# Phylogenetically diverse wild plant species use common biochemical strategies to thrive in the Atacama Desert

**DOI:** 10.1101/2023.08.25.554423

**Authors:** Thomas Dussarrat, Ricardo Nilo-Poyanco, Tomás C. Moyano, Sylvain Prigent, Tim L. Jeffers, Francisca P. Díaz, Guillaume Decros, Lauren Audi, Veronica M Sondervan, Bingran Shen, Viviana Araus, Dominique Rolin, Dennis Shasha, Gloria M. Coruzzi, Yves Gibon, Claudio Latorre, Pierre Pétriacq, Rodrigo A. Gutiérrez

## Abstract

The best ideotypes are under mounting pressure due to increased aridity in many parts of the world. Understanding the conserved molecular mechanisms that evolve in wild plant species adapted to harsh environments is crucial in developing new strategies for sustainable agriculture. Yet our knowledge of such mechanisms in wild species is scant, particularly in extreme environments. We performed metabolic pathway reconstruction using transcriptome information from 32 Atacama plant species and phylogenetically related plant species that do not live in Atacama (Sister species). We analyzed pathway and reaction enrichment to understand the biochemical commonalities and differences of wild Atacama plant species. To gain insights into the mechanisms that ensure plant survival, we compared expressed gene isoform numbers and gene expression patterns between the annotated biochemical reactions from 32 Atacama and Sister species. We found significant biochemical convergences in primary and secondary metabolism characterized by reactions enriched in at least 50% of the Atacama species across major plant phylogenetic lineages. Analysis of the annotation indicated potential advantages against drought, salinity, high solar irradiance, and nitrogen starvation. These findings suggest that the adaptation in the Atacama Desert may result in part from shared genetic legacies governing the expression of key metabolic pathways to face harsh environmental conditions. Enriched reactions corresponded to ubiquitous compounds common to extreme and agronomic species and were congruent with our previous metabolomic analyses in these Atacama species. Hence, genes underlying these adaptive traits offer promising candidates for improving abiotic stress resilience in crop species.

## Supplemental Table 1 for "Phylogenetically diverse wild plant species use common biochemical strategies to thrive in the Atacama Desert"

### Sheet: Table S1
Table S1. Number of gene isoforms per annotated reaction
ReactionID	Aadsc	Aarte	Adese	Ainca	Bsimp	Cconm	Clana	Einte	Fchil	Mdecu	Aimbr	Schil	Tmult	Aerin	Bboli	Catac	Ebrea	Fdenu	Loreo	Aspin	Btola	Ccurv	Fchry	Jfrig	Lsubi	Mcras	Mmono	Nnard	Pbryo	Ppinn	Pquad	Spuch	Ahypo	Among	Arose	Aspat	Atrif	Bdact	Bdomi	Bsylv	Casia	Ccana	Clute	Cpala	Dangu	Dmete	Eangu	Eglab	Esini	Fprat	Ftrin	Grobu	Langu	Pcamp	Pdulc	Pinte	Pmino	Scana	Schry	Sgran	Sinca	Svulg	Teich	Zjapo
RXN-17870	0	0	0	0	0	0	0	0	1	0	0	1	0	0	0	2	0	0	0	0	0	0	0	0	0	0	0	0	1	1	0	0	0	0	0	1	0	1	0	0	1	0	0	0	1	0	0	0	0	0	0	0	0	0	0	0	0	0	0	0	0	0	0	0
RXN-17225	0	0	0	0	0	0	0	0	0	0	0	0	0	0	0	0	0	0	0	0	0	0	0	0	0	0	0	0	0	0	0	0	0	0	0	0	0	0	0	0	0	0	0	0	0	0	0	0	0	0	0	0	0	0	0	0	0	0	0	0	0	0	0	0
RXN-12896	1	0	1	0	0	0	1	1	1	1	0	0	0	1	0	2	1	1	1	1	0	0	0	1	1	0	1	0	1	1	0	0	1	1	1	1	0	0	0	0	0	1	1	1	0	1	0	0	1	0	0	0	1	0	1	1	0	0	0	0	0	1	1	0
RXN-13814	0	0	4	0	0	0	1	0	0	0	0	0	0	0	1	1	4	1	0	0	0	0	0	0	0	0	0	0	0	0	0	0	0	0	0	0	0	0	0	0	0	0	0	0	0	1	1	0	2	0	0	0	0	0	0	0	0	0	2	0	0	0	1	0
RXN3DJ-170	1	0	0	1	1	1	1	2	0	0	2	2	0	0	0	1	0	0	0	0	0	0	0	1	2	0	0	2	0	0	1	0	0	0	0	0	0	1	0	2	0	0	0	0	0	1	1	0	0	0	0	2	0	0	0	0	0	0	0	1	2	0	0	3
RXN-16809	0	0	0	0	2	0	0	0	0	2	0	0	0	0	0	0	0	0	0	0	0	1	1	2	0	0	0	1	0	0	0	0	0	0	0	0	0	2	0	0	0	0	0	0	0	0	0	0	0	0	0	0	0	0	0	0	0	0	0	1	0	0	0	0
RXN0-1483	5	5	6	5	4	5	4	4	3	3	3	3	5	5	2	6	3	7	8	4	5	4	4	2	7	2	3	4	6	8	4	4	5	7	3	3	4	2	7	3	3	4	4	7	3	2	4	1	2	3	5	7	7	8	6	2	3	1	2	3	4	7	2	2
3.1.4.10-RXN	1	0	0	0	0	0	0	0	0	0	0	1	0	0	1	0	0	0	0	0	1	0	0	0	0	0	0	0	0	0	1	2	0	0	0	0	0	0	1	0	0	0	0	0	0	1	0	0	0	0	0	1	0	0	0	0	0	1	1	0	0	0	0	0
RXN-17753	0	0	0	0	0	0	0	0	0	0	0	0	0	0	0	0	0	0	0	0	0	0	0	0	0	0	0	0	0	0	0	0	0	0	0	0	0	0	0	0	0	0	0	0	0	0	0	0	0	0	0	0	0	0	0	0	0	0	0	0	0	0	0	0
RXN-8594	0	0	0	0	0	0	0	0	0	0	0	0	0	0	0	0	1	0	0	0	0	0	0	0	0	0	0	0	0	0	0	0	0	0	0	0	0	0	0	0	0	0	0	0	0	0	0	0	1	0	0	0	0	0	0	0	0	0	0	0	0	0	0	0
RXN-7749	0	0	0	0	2	0	0	0	0	1	0	0	0	0	0	0	0	0	0	0	0	0	3	0	0	0	0	0	0	1	0	1	0	0	0	0	0	0	0	1	0	0	0	0	2	0	0	0	0	2	0	0	0	0	0	0	0	0	0	0	1	0	0	1
CHORISMATE-SYNTHASE-RXN	2	2	1	1	2	2	2	2	1	1	1	2	1	1	2	1	1	1	1	1	1	1	1	1	1	1	1	1	1	1	2	1	3	2	1	1	1	2	1	1	1	1	1	2	1	4	1	2	2	1	1	1	1	2	1	1	1	0	2	1	2	1	2	1
RXN-21648	0	0	0	0	0	0	0	0	0	0	0	0	0	0	0	0	0	0	0	0	0	0	0	0	0	0	0	0	0	0	0	0	0	0	0	0	0	0	0	0	0	0	0	0	0	0	0	0	0	0	0	0	0	0	0	0	0	0	0	0	0	0	0	0
RXN-13261	1	0	0	0	1	0	0	1	0	0	0	0	0	0	2	0	1	0	0	0	0	0	0	1	0	0	2	0	0	0	0	0	0	0	0	0	0	1	0	0	0	0	0	0	0	1	0	0	1	0	0	0	0	0	0	0	0	0	0	0	0	0	0	0
RXN-8434	7	1	2	0	0	0	1	0	1	0	0	2	1	0	3	5	0	7	0	0	2	0	0	0	0	0	2	0	0	2	3	2	0	0	0	0	1	0	0	0	1	3	0	1	0	0	2	0	0	0	1	9	0	3	2	2	0	3	0	0	0	0	0	0
ALDOSE-1-EPIMERASE-RXN	1	0	0	0	0	0	0	0	0	0	0	0	0	0	0	0	0	0	0	0	0	0	0	0	0	0	0	0	3	0	0	0	0	0	0	0	0	0	0	0	0	0	0	0	0	0	0	0	0	0	0	0	0	0	0	0	0	0	0	0	0	0	0	1
RXN-19705	0	0	0	0	0	0	0	0	0	0	0	0	0	0	0	0	0	0	0	0	0	0	0	0	0	0	0	0	0	0	0	0	0	0	0	0	0	0	0	0	0	0	0	0	0	0	0	0	0	0	0	0	0	0	0	0	0	0	0	0	0	0	0	0
RXN-19010	0	0	0	0	0	0	0	0	0	0	0	0	0	0	0	0	0	0	0	0	0	0	0	0	0	0	0	0	0	0	0	0	0	0	0	0	0	0	0	0	0	0	0	0	0	0	0	0	0	0	0	0	0	0	0	0	0	0	0	0	0	0	0	0
2.4.1.143-RXN	0	0	0	0	0	0	0	0	0	0	0	0	0	0	0	0	0	0	0	0	0	0	0	0	0	0	0	0	0	0	0	0	0	0	0	0	0	0	0	0	0	0	0	0	0	0	0	0	0	0	0	0	0	0	0	0	0	0	0	0	0	0	0	0
RXN-7065	0	0	0	0	0	0	0	0	0	0	0	0	0	0	0	0	0	0	0	0	0	0	0	0	0	0	0	0	0	0	0	0	0	0	0	0	0	0	0	0	0	0	0	0	0	0	0	0	0	0	0	0	0	0	0	0	0	0	0	0	0	0	0	0
RXN-8916	1	1	3	0	1	4	4	1	0	4	0	0	5	1	1	1	0	1	1	1	1	2	2	1	1	1	1	2	0	1	1	2	0	0	0	0	3	0	0	1	1	2	0	2	2	0	3	2	2	1	0	2	0	1	2	0	1	3	1	1	0	0	2	2
RXN-16183	0	0	0	0	0	0	0	0	0	0	0	0	0	0	0	0	0	0	0	0	0	0	0	0	0	0	0	0	0	0	0	0	0	0	0	0	0	0	0	0	0	0	0	0	0	0	0	0	0	0	0	0	0	0	0	0	0	0	0	0	0	0	0	0
RXN-14015	0	0	0	0	0	1	0	0	0	0	0	0	0	0	0	0	0	0	0	0	0	0	0	0	0	0	0	0	0	0	0	0	0	0	0	0	0	0	0	0	0	0	0	0	0	0	0	0	0	0	0	0	0	0	0	1	0	0	0	0	0	0	0	0
RXN-10626	0	0	0	0	0	0	0	0	0	0	0	0	0	0	0	0	0	0	0	0	0	0	0	0	0	0	0	0	0	0	0	0	0	0	0	0	0	0	0	0	0	0	0	0	0	0	0	0	0	0	0	0	0	0	0	0	0	0	0	0	0	0	0	0
RXN-9556	0	0	0	0	0	0	0	0	0	0	0	0	0	0	0	0	0	0	0	0	0	0	0	0	0	0	0	0	0	0	0	0	0	0	0	0	0	0	0	0	0	0	0	0	0	0	0	0	0	0	0	0	0	0	0	0	0	0	0	0	0	0	0	0
ALLOPHANATE-HYDROLASE-RXN	0	0	0	0	0	0	0	1	0	0	0	0	0	0	0	0	0	0	0	0	0	0	0	0	0	0	0	0	0	0	0	0	0	0	0	0	0	0	0	0	0	0	0	0	0	0	0	0	0	0	0	0	0	0	0	0	0	0	0	0	1	0	0	0
RXN-12448	12	14	10	13	10	17	5	12	9	6	9	10	7	16	9	9	9	14	9	12	9	10	10	10	8	8	7	8	11	12	12	9	11	9	10	11	10	9	9	8	6	9	5	3	8	5	12	7	12	7	12	8	8	8	13	8	10	5	7	4	9	8	9	13
RXN-14362	0	0	0	0	0	0	0	0	0	0	0	0	0	0	0	0	0	0	0	0	0	0	0	0	0	0	0	0	0	0	0	0	0	0	0	0	0	0	0	0	0	0	0	0	0	0	0	0	0	0	0	0	0	0	0	0	0	0	0	0	0	0	0	0
RXN-15354	6	20	6	5	3	2	3	2	0	3	4	3	3	2	10	3	0	10	2	2	16	5	6	4	1	3	1	7	5	2	10	11	3	2	2	3	12	7	3	5	2	8	5	7	3	3	9	2	0	3	4	10	2	0	6	4	9	4	5	2	2	5	1	3
RXN0-363	0	0	0	0	0	0	0	0	0	0	0	0	0	0	0	0	0	0	0	0	0	0	0	0	0	0	0	0	0	0	0	0	0	0	0	0	0	0	0	0	0	0	0	0	0	0	0	0	0	0	0	0	0	0	0	0	0	0	0	0	0	0	0	0
RXN-16786	0	0	4	0	0	0	1	0	0	0	0	0	5	1	0	0	5	0	0	1	2	0	0	0	0	1	0	0	0	0	1	3	1	1	0	0	1	0	0	0	0	0	1	2	0	0	0	0	6	0	2	0	0	0	5	0	1	2	1	0	0	0	0	0
RXN-3481	0	0	0	0	0	0	0	0	0	0	0	0	0	0	0	0	0	0	0	0	0	0	0	0	0	0	0	0	0	0	0	0	0	0	0	0	0	0	0	0	0	0	0	0	0	0	0	0	0	0	0	0	0	0	0	0	0	0	0	0	0	0	0	0
RXN-15382	0	0	0	0	0	0	0	0	0	0	0	0	0	0	0	0	0	0	0	0	0	0	0	0	0	0	0	0	0	0	0	0	0	0	0	0	0	0	0	0	0	0	0	0	0	0	0	0	0	0	0	0	0	0	0	0	0	0	0	0	0	0	0	0
RXN-4444	4	7	5	5	4	4	2	5	2	3	5	4	4	5	3	4	4	5	5	5	3	4	1	2	6	6	6	1	5	5	4	9	4	7	4	6	5	6	4	3	3	4	2	1	0	3	7	0	4	3	4	6	10	8	9	10	5	8	5	1	3	4	6	3
RXN-8094	0	0	0	0	0	0	0	0	0	0	0	0	1	0	0	0	0	0	1	0	0	0	0	1	0	0	0	0	0	0	0	0	0	0	0	0	1	0	0	0	0	1	0	0	0	0	0	0	1	0	0	1	0	0	0	0	2	0	0	0	0	0	1	0
RXN-2961	0	0	0	0	0	0	0	0	0	0	0	0	0	0	0	0	0	0	0	0	0	0	0	0	0	0	0	0	0	0	0	0	0	0	0	0	0	0	0	0	0	0	0	0	0	0	0	0	0	0	0	0	0	0	0	0	0	0	0	0	0	0	0	0
2.7.8.11-RXN	2	2	1	1	2	3	1	1	1	2	1	1	2	1	1	2	2	1	2	2	2	1	1	2	2	1	3	3	3	1	1	2	1	1	1	2	2	2	2	2	1	1	1	1	1	1	1	1	1	1	2	1	1	1	1	1	1	1	1	2	1	1	1	2
RXN-7998	0	0	2	4	0	0	0	0	0	0	0	0	0	0	0	0	0	0	0	0	0	1	0	2	0	0	0	1	0	0	0	1	0	0	0	0	0	1	0	0	0	0	0	0	0	0	0	0	0	1	0	0	0	0	2	0	0	1	0	0	0	0	1	0
RXN-10767	3	8	1	5	1	1	2	2	2	1	3	3	2	4	4	2	5	1	1	3	4	5	3	1	2	0	5	2	3	0	3	6	2	1	2	6	3	4	1	3	0	5	0	2	4	0	3	0	5	2	2	8	0	0	3	0	1	4	1	1	1	3	0	1
RXN-778	0	0	0	0	0	0	0	0	0	0	0	0	0	0	0	0	0	0	0	0	0	0	0	0	0	0	0	0	0	0	0	0	0	0	0	0	0	0	0	0	0	0	0	0	0	0	0	0	0	0	0	0	0	0	0	0	0	0	0	0	0	0	0	0
R11-RXN	0	0	0	0	0	0	0	0	0	0	0	0	0	0	0	0	0	0	0	0	0	0	0	0	0	0	0	0	0	0	0	0	0	0	0	0	0	0	0	0	0	0	0	0	0	0	0	0	0	0	0	0	0	0	0	0	0	0	0	0	0	0	0	0
RXN-18908	0	0	0	0	0	0	0	0	0	0	0	0	0	0	0	0	0	0	0	0	0	0	0	0	0	0	0	0	0	0	0	0	0	0	0	0	0	0	0	0	0	0	0	0	0	0	0	0	0	0	0	0	0	0	0	0	0	0	0	0	0	0	0	0
RXN0-2382	7	3	4	5	3	3	3	3	5	3	4	3	4	5	4	3	2	2	3	3	3	3	4	5	2	3	2	4	4	9	3	5	3	2	2	2	3	4	8	3	2	3	3	3	3	6	3	3	5	4	4	7	6	5	5	4	5	5	3	3	5	3	5	3
RXN-18216	0	0	0	0	0	0	0	0	0	0	0	0	0	0	0	0	0	0	0	0	0	0	0	0	0	0	0	0	0	0	0	0	0	0	0	0	0	0	0	0	0	0	0	0	0	0	0	0	0	0	0	0	0	0	0	0	0	0	0	0	0	0	0	0
RXN-8693	0	0	0	0	0	0	0	0	0	0	0	0	0	0	0	0	0	0	0	0	0	0	0	0	0	0	0	0	0	0	0	0	0	0	0	0	0	0	0	0	0	0	0	0	0	0	0	0	0	0	0	0	0	0	0	0	0	0	0	0	0	0	0	0
RXN-14503	0	0	0	0	0	0	0	0	0	0	0	0	0	0	0	0	0	0	0	0	0	0	0	0	0	0	0	0	0	0	0	0	0	0	0	0	0	0	0	0	0	0	0	0	0	0	0	0	0	0	0	0	0	0	0	0	0	0	0	0	0	0	0	0
RXN-19586	0	0	0	0	0	0	0	0	0	0	0	0	0	0	0	0	0	0	0	0	0	0	0	0	0	0	0	0	0	0	0	0	0	0	0	0	0	0	0	0	0	0	0	0	0	0	0	0	0	0	0	0	0	0	0	0	0	0	0	0	0	0	0	0
RXN-13037	0	0	0	0	0	0	0	0	0	0	0	0	0	0	0	0	0	0	0	0	0	0	0	0	0	0	0	0	0	0	0	0	0	0	0	0	0	0	0	0	0	0	0	0	0	0	0	0	0	0	0	0	0	0	0	0	0	0	0	0	0	0	0	0
AROMATIC-L-AMINO-ACID-DECARBOXYLASE-RXN	0	1	0	0	1	0	0	1	0	0	0	0	0	0	0	0	0	0	0	0	0	0	0	1	0	0	0	1	0	0	0	0	0	0	0	0	0	1	0	5	0	0	0	0	0	0	1	0	0	0	1	0	0	0	0	0	0	0	0	1	0	0	0	3
FLAVONE-7-O-BETA-GLUCOSYLTRANSFERASE-RXN	0	0	0	0	0	0	0	0	0	0	0	0	0	0	0	0	0	0	0	0	0	0	0	0	0	0	0	0	0	0	0	0	0	0	0	0	0	0	0	0	0	0	0	0	0	0	0	0	0	0	0	0	0	0	0	0	0	0	0	0	0	0	0	0
RXN-12516	0	0	0	0	0	1	0	0	0	0	0	0	0	0	0	0	0	0	0	0	0	1	1	0	0	0	0	0	0	0	0	0	0	0	1	0	0	0	0	3	0	0	0	0	2	0	0	0	0	0	0	0	0	0	0	0	3	0	0	0	0	0	0	0
S-ADENMETSYN-RXN	5	4	3	2	2	8	3	3	5	2	2	3	5	5	5	3	3	8	11	3	4	3	3	4	6	2	4	3	3	8	4	4	4	5	3	4	4	5	7	2	2	3	4	2	1	2	7	3	9	3	2	4	8	2	5	8	6	5	5	3	3	3	2	2
RXN-9290	0	0	0	0	0	0	0	0	0	0	0	0	0	0	0	0	0	0	0	0	0	0	0	0	0	0	0	0	0	0	0	0	0	0	0	0	0	0	0	0	0	0	0	0	0	0	0	0	0	0	0	0	0	0	0	0	0	0	0	0	0	0	0	0
RXN-17863	0	0	0	0	0	0	0	0	0	0	0	0	0	0	0	0	0	0	0	0	0	0	0	0	0	0	0	0	0	0	0	0	0	0	0	0	0	0	0	0	0	0	0	0	0	0	0	0	0	0	0	0	0	0	0	0	0	0	0	0	0	0	0	0
RXN-15335	0	16	2	0	0	0	5	1	2	0	0	1	10	0	18	9	0	0	0	1	13	2	0	0	0	5	2	2	0	4	10	15	0	0	0	0	12	1	1	1	5	12	1	4	2	2	10	0	0	0	2	19	0	2	0	1	0	12	4	0	0	1	2	0
RXN18C3-240	0	0	0	0	0	0	0	0	0	0	0	0	0	0	0	0	0	0	0	0	0	0	0	0	0	0	0	0	0	0	0	0	0	0	0	0	0	0	0	0	0	0	0	0	0	0	0	0	0	0	0	0	0	0	0	0	0	0	0	0	0	0	0	0
RXN-8346	0	0	0	0	0	0	0	0	0	0	0	0	0	0	0	0	0	0	0	0	0	0	0	0	0	0	0	0	0	0	0	0	0	0	0	0	0	0	0	0	0	0	0	0	0	0	0	0	0	0	0	0	0	0	0	0	0	0	0	0	0	0	0	0
RXN-18544	0	0	0	0	0	0	0	0	0	0	0	0	0	0	0	0	0	0	0	0	0	0	0	0	0	0	0	0	0	0	0	0	0	0	0	0	0	0	0	0	0	0	0	0	0	0	0	0	0	0	0	0	0	0	0	0	0	0	0	0	0	0	0	0
NUCLEOTIDE-PYROPHOSPHATASE-RXN	14	15	4	6	9	4	9	7	7	8	8	5	6	8	7	9	5	8	4	5	7	7	9	7	3	2	2	6	5	6	13	7	3	2	5	7	6	13	2	7	4	4	3	7	7	3	9	3	1	8	4	8	4	4	3	7	2	8	4	7	4	6	8	6
RXN0-3	1	5	1	0	0	0	3	1	0	0	1	1	0	1	1	1	1	1	1	0	1	1	2	2	1	0	1	0	1	0	1	2	0	1	1	0	0	0	2	0	0	0	0	0	0	0	0	0	0	0	2	3	0	0	0	0	0	0	0	0	0	1	1	0
RXN8J2-3	0	0	0	0	0	0	0	0	0	0	0	0	0	0	0	0	0	0	0	0	0	0	0	0	0	0	0	0	0	0	0	0	0	0	0	0	0	0	0	0	0	0	0	0	0	0	0	0	0	0	0	0	0	0	0	0	0	0	0	0	0	0	0	0
BENZOATE--COA-LIGASE-RXN	0	0	0	0	0	0	0	0	0	0	0	0	1	0	0	0	0	0	0	0	0	0	0	0	0	0	0	0	0	0	0	0	0	0	0	0	0	0	0	0	0	0	0	0	0	0	0	0	0	0	0	0	0	0	0	0	0	0	0	0	0	0	0	0
RXN-12062	0	0	0	0	0	0	0	0	0	0	0	0	0	0	0	0	0	0	0	0	1	0	0	0	0	0	0	0	0	0	0	0	0	0	0	0	0	0	0	0	0	1	0	0	0	0	0	0	0	0	0	1	0	0	0	0	0	0	1	0	0	0	0	0
RXN-11433	0	0	0	0	0	0	0	0	0	0	0	0	0	0	0	0	0	0	0	0	0	0	0	0	0	0	0	0	0	0	0	0	0	0	0	0	0	0	0	0	0	0	0	0	0	0	0	0	0	0	0	0	0	0	0	0	0	0	0	0	0	0	0	0
2-HALOACID-DEHALOGENASE-RXN	0	0	0	0	0	0	0	0	0	0	0	0	0	0	0	0	0	0	0	0	0	0	0	0	0	0	0	0	1	0	0	0	0	0	0	0	0	0	0	1	0	0	0	0	0	0	0	0	0	0	0	0	0	0	0	0	0	0	0	0	0	0	0	0
THIOREDOXIN-RXN	0	0	0	0	0	0	0	0	0	0	0	0	0	0	0	0	0	0	0	0	0	0	0	0	0	0	0	0	0	0	0	0	0	0	0	0	0	0	0	0	0	0	0	0	0	0	0	0	0	0	0	0	0	0	0	0	0	0	0	0	0	0	0	0
UGD-RXN	8	6	5	7	4	5	6	4	6	1	6	2	5	4	5	5	2	6	7	5	5	3	2	1	4	6	2	1	5	3	5	6	7	3	7	4	4	5	15	2	5	7	6	4	3	5	6	1	3	2	9	6	5	6	4	4	4	8	7	1	4	4	7	2
2.4.1.214-RXN	5	2	5	3	2	2	9	3	4	3	3	3	4	3	2	4	2	4	3	2	2	4	2	2	4	1	2	2	4	2	2	11	2	2	2	5	3	2	3	2	6	3	4	2	2	6	4	2	3	2	3	2	4	3	3	2	5	4	1	2	3	4	5	2
H2NEOPTERINP3PYROPHOSPHOHYDRO-RXN	1	3	1	1	0	0	1	1	1	0	1	1	2	0	2	1	1	2	1	0	2	0	0	0	1	0	1	0	1	1	3	3	0	1	1	0	1	0	1	0	2	2	0	0	0	1	2	0	1	0	3	2	1	0	1	2	1	2	3	0	1	1	0	0
GLUCOSAMINEPNACETYLTRANS-RXN	2	1	1	2	0	1	1	2	1	0	1	1	1	1	1	1	1	1	2	1	1	2	1	0	2	0	1	0	1	1	1	1	1	1	1	0	1	1	1	0	1	1	1	1	0	1	2	0	2	1	1	1	1	0	1	1	1	1	1	0	1	0	1	2
RXNQT-4343	2	1	2	3	5	3	0	7	1	1	0	6	5	3	3	3	0	2	3	3	1	1	1	3	1	2	1	0	4	0	2	11	6	2	3	4	2	6	1	2	3	5	1	0	0	0	4	1	3	2	3	5	5	5	4	0	3	6	8	1	0	5	2	6
RXN-13432	0	1	0	0	0	0	0	0	0	0	0	0	0	0	2	3	0	1	0	0	0	0	0	0	0	0	1	0	0	0	1	2	0	0	0	0	0	0	0	0	0	0	0	1	0	0	0	0	0	0	0	1	0	0	0	2	0	0	0	0	0	0	0	0
RXN-21673	0	0	0	0	0	0	0	0	0	0	0	0	0	0	0	0	0	0	0	0	0	0	0	0	0	0	0	0	0	0	0	0	0	0	0	0	0	0	0	0	0	0	0	0	0	0	0	0	0	0	0	0	0	0	0	0	0	0	0	0	0	0	0	0
RXN-13397	15	3	6	3	2	0	2	16	3	2	3	12	2	2	5	0	0	14	3	6	2	8	13	4	5	1	3	8	3	2	4	8	6	5	1	1	1	11	1	15	4	2	1	2	8	4	2	0	0	10	1	6	3	0	2	9	2	5	3	0	23	1	2	8
RXN-13293	0	0	0	0	0	0	0	0	0	0	0	0	0	0	0	0	0	0	0	0	0	0	0	0	0	0	0	0	0	0	0	0	0	0	0	0	0	0	0	0	0	0	0	0	0	0	0	0	0	0	0	0	0	0	0	0	0	0	0	0	0	0	0	0
ADENODEAMIN-RXN	0	1	0	0	0	0	0	0	0	0	0	0	0	0	0	0	0	0	0	0	0	0	0	0	0	0	0	0	0	0	0	0	0	0	0	0	0	0	0	0	1	0	0	0	0	0	0	0	0	0	0	0	0	0	0	0	1	0	0	0	0	1	0	0
ANTHRANILATE-N-METHYLTRANSFERASE-RXN	0	0	0	0	0	1	0	0	0	0	0	0	0	3	0	0	0	0	0	2	0	0	0	0	0	0	0	0	1	0	0	0	0	0	0	0	0	0	0	3	0	0	0	0	1	0	0	0	0	0	0	0	0	0	0	0	1	0	0	0	0	0	0	0
RXN-9615	0	1	1	1	0	1	1	2	1	0	0	0	1	1	0	2	2	1	3	1	2	1	1	0	3	0	1	0	0	1	1	3	1	2	0	0	0	3	1	1	2	2	1	0	2	0	1	0	3	1	2	3	0	3	0	0	3	2	0	1	1	1	0	6
RXN-5142	0	0	0	0	0	0	0	0	0	0	0	0	0	0	0	0	0	0	0	0	0	0	0	0	0	0	0	0	0	0	0	0	0	0	0	0	0	0	0	0	0	0	0	0	0	0	0	0	0	0	0	0	0	0	0	0	0	0	0	0	0	0	0	0
RXN-527	0	0	0	0	0	0	0	0	0	1	1	1	0	0	0	0	0	0	0	0	0	0	0	0	0	0	1	0	1	0	0	0	1	0	0	0	0	0	0	0	0	0	0	0	0	0	1	0	0	0	0	0	0	0	0	0	0	0	0	0	1	0	1	0
RXN-3602	0	0	0	0	0	0	0	0	0	0	0	0	0	0	0	0	0	0	0	0	0	0	0	0	0	0	0	0	0	0	0	0	0	0	0	0	0	0	0	0	0	0	0	0	0	0	0	0	0	0	0	0	0	0	0	0	0	0	0	0	0	0	0	0
ISOFLAVONE-7-O-GLUCOSYLTRANSFERASE-RXN	5	4	0	1	3	0	2	0	1	2	2	0	2	2	3	2	5	0	8	4	3	2	3	2	6	1	2	4	0	0	2	4	3	4	1	2	0	9	1	7	2	2	2	0	10	0	3	1	6	5	2	3	6	0	1	0	0	1	3	8	0	0	0	3
RXN-13336	0	0	0	0	0	0	0	0	0	0	0	0	0	0	0	0	0	0	0	0	0	0	0	0	0	0	0	0	0	0	0	0	0	0	0	0	0	0	0	0	0	0	0	0	0	0	0	0	0	0	0	0	0	0	0	0	0	0	0	0	0	0	0	0
RXN-19749	0	2	1	0	0	0	0	0	0	0	0	0	0	0	5	4	0	0	1	1	3	0	0	0	0	0	2	0	1	1	0	2	1	1	0	1	1	0	1	0	0	3	0	1	0	0	4	0	0	0	0	2	0	0	0	0	0	1	0	0	1	0	0	1
RXN-15462	0	0	0	0	1	0	0	0	0	0	0	1	1	0	0	0	0	0	0	0	0	2	0	2	0	0	0	2	0	0	0	0	0	0	0	1	0	2	0	1	0	0	0	0	2	1	1	0	0	1	0	1	0	0	0	0	0	0	0	1	0	0	0	3
RXN-18268	0	0	0	0	0	0	0	0	0	0	0	0	0	0	0	0	0	0	1	0	0	0	0	0	0	0	0	0	0	1	0	0	1	0	0	0	0	0	0	0	0	0	0	0	0	1	0	0	0	0	0	0	0	0	0	0	0	0	0	0	0	0	0	0
RXN-17328	0	0	0	0	0	0	0	0	0	0	0	0	0	0	0	0	0	0	1	0	0	0	0	0	1	0	0	0	0	0	0	0	0	0	0	0	0	0	0	0	0	0	0	0	0	0	0	1	0	0	0	0	0	0	0	0	0	0	0	0	0	0	0	0
OXALOACETASE-RXN	0	0	0	2	0	0	0	0	0	0	3	0	0	0	0	0	0	0	0	0	0	0	0	0	0	0	0	0	1	0	0	0	0	0	3	0	0	0	3	0	0	0	0	0	0	0	0	0	0	0	0	0	0	0	0	0	0	0	0	0	0	7	0	0
RXN-11459	0	0	0	0	0	0	0	0	0	0	0	0	0	0	0	0	0	0	0	0	0	0	0	0	0	0	0	0	0	0	0	0	0	0	0	0	0	0	0	0	0	0	0	0	0	0	0	0	0	0	0	0	0	0	0	0	0	0	0	0	0	0	0	0
RXN-12861	0	0	0	0	0	0	0	0	0	0	0	0	0	0	0	0	0	0	0	0	0	0	0	0	0	0	0	0	0	0	0	0	0	0	0	0	0	0	0	0	0	0	0	0	0	0	0	0	0	0	0	0	0	0	0	0	0	0	0	0	0	0	0	0
RXN-18244	0	0	0	0	0	0	0	0	0	0	0	0	0	0	0	0	0	0	0	0	0	0	0	0	0	0	0	0	0	0	0	0	0	0	0	0	0	0	0	0	0	0	0	0	0	0	0	0	0	0	0	0	0	0	0	0	0	0	0	0	0	0	0	0
RXN-11361	4	2	2	2	2	3	2	3	2	5	1	2	1	2	5	3	3	2	2	2	2	2	2	2	2	2	1	1	4	2	6	3	1	2	1	1	2	6	1	1	1	2	1	1	2	1	2	0	2	1	2	3	2	1	2	2	3	2	1	0	2	3	2	3
1.3.1.2-RXN	1	1	0	0	0	1	1	0	0	0	1	0	1	1	1	1	0	1	1	1	2	0	0	0	1	0	1	0	1	1	1	1	0	1	1	1	1	0	0	0	0	1	1	0	0	0	1	0	1	0	1	1	1	1	0	2	1	0	1	0	0	1	1	0
RXN-13700	0	0	0	0	0	0	0	0	0	0	0	0	0	0	0	0	0	0	0	0	0	0	0	0	0	0	0	0	0	0	0	0	0	0	0	0	0	0	0	0	0	0	0	0	0	0	0	0	0	0	0	0	0	0	0	0	0	0	0	0	0	0	0	0
RXN-16173	0	0	0	0	0	0	0	0	0	0	0	0	0	0	0	0	0	0	0	0	0	0	0	0	0	0	0	0	0	0	0	0	0	0	0	0	0	0	0	0	0	0	0	0	0	0	0	0	0	0	0	0	0	0	0	0	0	0	0	0	0	0	0	0
RXN-15513	2	3	2	1	1	0	2	0	2	0	0	1	2	0	1	1	1	2	2	0	1	0	1	0	1	0	1	0	1	2	1	1	0	0	0	0	2	1	1	1	0	1	0	1	0	0	1	0	1	0	2	1	1	2	2	1	0	0	3	0	1	0	1	0
ADENOSYLHOMOCYSTEINE-NUCLEOSIDASE-RXN	1	2	3	2	2	1	2	0	3	0	2	1	2	2	1	1	3	3	1	2	2	1	2	3	1	0	1	2	3	2	2	2	0	1	2	3	1	3	1	1	3	1	1	2	2	1	1	0	2	1	1	3	1	2	4	0	1	1	3	1	1	2	3	2
3.6.3.6-RXN	24	19	13	9	21	17	8	11	15	9	17	10	11	9	10	18	13	14	20	10	12	17	15	19	20	7	6	15	25	21	8	27	23	6	6	10	14	20	13	14	6	8	18	10	8	6	21	4	22	8	13	24	17	27	8	11	17	23	7	13	11	16	13	12
RXN-18481	10	7	7	7	4	8	7	9	8	2	4	6	7	10	10	5	7	7	11	12	9	4	4	8	8	6	3	5	6	7	11	11	9	8	3	3	7	3	4	5	5	7	6	4	8	8	8	3	6	2	5	6	8	5	5	8	7	7	6	5	6	3	7	9
3-ISOPROPYLMALISOM-RXN	5	3	2	2	1	2	2	4	2	2	3	2	2	2	4	4	3	7	3	2	4	1	1	2	1	3	2	3	5	2	3	6	2	2	2	2	5	3	3	2	1	3	4	2	2	3	4	2	5	2	3	2	3	2	2	4	1	3	3	1	2	4	1	2
AICARTRANSFORM-RXN	0	0	0	0	0	0	0	0	0	0	0	0	0	0	0	0	0	0	0	0	0	0	0	0	0	0	0	0	0	0	0	0	0	0	0	0	0	0	0	0	0	0	0	0	0	0	0	0	0	0	0	0	0	0	0	0	0	0	0	0	0	0	0	0
RXN-16995	0	1	0	0	0	1	0	0	1	0	0	1	0	0	0	0	0	1	0	0	0	0	0	0	0	0	0	0	0	1	0	0	0	0	0	0	1	0	0	0	0	0	0	0	0	0	0	0	0	0	0	0	0	0	0	1	0	0	0	0	0	0	0	0
RXN-1224	4	2	6	3	5	5	3	4	3	4	1	3	3	3	2	3	3	4	4	3	3	4	2	4	5	3	1	3	1	2	3	2	2	2	1	3	3	7	3	5	3	3	2	0	3	5	4	3	3	3	2	3	4	2	2	3	2	3	4	2	4	2	3	4
RXN0-5245	13	7	7	6	3	9	9	6	7	3	7	7	10	6	10	10	7	8	10	8	8	4	2	5	8	7	10	2	6	7	9	6	5	6	5	10	6	3	7	4	6	8	7	8	4	5	6	2	7	4	9	9	8	4	7	7	9	4	8	6	6	5	3	3
RXN-8279	0	0	0	0	0	0	0	0	0	0	0	0	0	0	0	0	0	0	0	0	0	0	0	0	0	0	0	0	0	0	0	0	0	0	0	0	0	0	0	0	0	0	0	0	0	0	0	0	0	0	0	0	0	0	0	0	0	0	0	0	0	0	0	0
MALATE-DEHYDROGENASE-NADP+-RXN	19	15	6	5	5	12	8	7	7	7	4	10	9	10	6	9	3	8	11	8	7	14	7	10	9	4	7	8	7	11	6	9	5	3	5	6	8	8	6	8	9	7	5	4	6	7	7	6	6	5	10	6	5	10	9	7	8	14	7	7	6	8	14	6
RXN-11413	0	0	0	0	0	1	0	0	0	0	0	0	0	0	0	2	0	0	0	0	0	0	0	0	0	0	0	0	0	0	0	0	0	0	0	0	0	0	0	0	0	0	0	0	0	0	2	0	0	0	0	0	0	0	0	0	0	0	0	0	0	0	0	0
TRANS-RXN-246	1	3	0	0	2	0	0	0	3	1	2	1	2	3	2	0	0	0	1	1	1	1	1	1	2	0	0	2	0	3	2	2	3	1	0	0	1	1	0	3	0	1	0	0	1	0	0	0	0	1	2	1	4	0	1	0	0	0	2	2	1	1	2	2
ACSERLY-RXN	12	7	3	6	6	6	7	10	8	8	6	5	4	14	4	4	6	4	9	11	4	9	9	13	8	4	5	12	8	6	3	8	6	8	6	5	3	10	9	7	3	3	14	5	7	5	8	7	8	10	5	4	9	5	5	5	13	5	3	6	4	14	7	6
RXN-17304	1	1	1	1	1	0	1	1	2	0	1	3	1	2	1	2	1	1	2	2	2	1	1	1	2	1	1	0	1	1	2	4	1	2	1	1	1	0	1	1	1	1	0	0	0	1	0	0	1	1	1	1	1	1	1	1	0	1	1	0	2	4	1	1
DEOXYGUANOSINE-KINASE-RXN	0	1	0	0	0	1	0	0	1	0	0	0	0	0	0	0	1	0	0	0	0	0	0	0	0	0	0	0	0	0	0	1	1	1	0	1	1	1	0	0	1	0	0	1	0	1	0	0	1	0	0	0	1	1	0	0	0	0	0	0	0	0	0	1
RXN-12682	0	0	0	0	0	0	0	1	0	0	0	1	0	2	0	1	0	2	1	4	0	0	0	0	1	0	0	0	0	0	0	0	2	2	0	0	0	0	0	1	0	0	3	0	0	1	0	0	0	0	0	0	0	0	0	1	0	0	0	0	2	0	0	0
RXN-16107	0	0	0	0	0	0	0	0	0	0	0	0	0	0	0	0	0	0	0	0	0	0	0	0	0	0	0	0	0	0	0	0	0	0	0	0	0	0	0	0	0	0	0	0	0	0	0	0	0	0	0	0	0	0	0	0	0	0	0	0	0	0	0	0
NAG1P-URIDYLTRANS-RXN	4	4	1	1	5	2	1	1	2	4	1	1	1	1	1	1	1	3	1	1	2	5	3	5	1	2	1	2	2	1	1	5	2	1	1	1	1	2	1	3	3	1	4	2	2	1	2	3	2	3	1	1	3	1	1	1	1	2	3	2	2	1	1	3
DXPREDISOM-RXN	2	7	4	2	1	1	4	2	3	1	2	1	8	3	4	6	2	1	3	4	3	2	1	1	3	4	4	2	2	2	3	6	1	2	3	4	5	3	6	1	2	8	2	3	1	3	8	1	2	1	8	5	2	2	3	1	2	4	7	1	2	2	1	2
ALDEHYDE-OXIDASE-RXN	10	11	11	4	9	10	8	5	4	12	3	13	9	3	7	4	4	11	8	1	3	6	4	5	6	3	2	3	4	4	6	7	15	5	3	4	7	6	6	4	2	15	4	1	8	6	8	0	5	9	9	15	6	6	5	8	12	19	5	4	9	9	3	9
RXN0-5265	276	286	177	213	155	246	271	295	230	178	198	267	155	305	150	319	122	180	231	200	146	134	108	131	328	21	164	159	204	166	207	281	202	169	194	254	140	277	117	102	31	252	226	60	52	124	133	29	69	89	139	285	171	31	157	74	123	51	75	53	123	148	91	26
RXN-4142	0	0	0	0	0	0	0	0	0	0	0	0	0	0	0	0	0	0	0	0	0	0	0	0	0	0	0	0	0	0	0	0	0	0	0	0	0	0	0	0	0	0	0	0	0	0	0	0	0	0	0	0	0	0	0	0	0	0	0	0	0	0	0	0
RXN-14706	0	0	0	0	0	0	0	0	0	0	0	0	0	0	0	0	0	0	0	0	0	0	0	0	0	0	0	0	0	0	0	0	0	0	0	0	0	0	0	0	0	0	0	0	0	0	0	0	0	0	0	0	0	0	0	0	0	0	0	0	0	0	0	0
RXN-10819	0	0	0	0	0	0	0	0	0	0	0	0	0	1	0	0	0	0	0	0	0	0	0	0	0	0	0	0	0	0	0	0	0	0	0	0	0	0	0	0	0	0	0	0	0	0	0	0	0	0	0	0	0	0	0	0	0	0	0	0	0	0	1	0
RXN-4821	0	0	0	0	0	0	0	0	0	0	0	0	0	0	0	0	0	0	0	0	0	0	0	0	0	0	0	0	0	0	0	0	0	0	0	0	0	0	0	0	0	0	0	0	0	0	0	0	0	0	0	0	0	0	0	0	0	0	0	0	0	0	0	0
RXN-12087	1	0	0	0	1	0	0	1	5	1	0	1	1	1	1	0	1	0	0	1	0	0	0	0	0	0	0	0	0	0	0	0	0	2	2	0	0	0	2	0	0	0	2	0	2	1	1	0	2	0	0	0	1	0	0	0	1	1	0	0	1	0	0	0
RXN-12994	0	0	0	0	0	0	0	0	0	0	0	0	0	0	0	0	0	0	0	0	0	0	0	0	0	0	0	0	0	0	0	0	0	0	0	0	0	0	0	0	0	0	0	0	0	0	0	0	0	0	0	0	0	0	0	0	0	0	0	0	0	0	0	0
RXN-11427	0	0	0	0	0	0	0	0	0	0	0	0	0	0	0	0	0	0	0	0	0	0	0	0	0	0	0	0	0	0	0	0	0	0	0	0	0	0	0	0	0	0	0	0	0	0	0	0	0	0	0	0	0	0	0	0	0	0	0	0	0	0	0	0
2.7.4.24-RXN	0	0	1	0	0	0	1	0	0	0	0	1	0	0	0	0	0	0	0	2	0	0	0	0	0	0	0	0	1	2	1	1	0	0	0	0	1	0	0	0	0	0	0	1	1	2	2	0	0	0	0	0	0	0	0	0	2	0	0	2	1	0	0	0
UDPNACETYLGLUCOSAMACYLTRANS-RXN	2	1	1	1	1	1	2	3	1	1	1	2	1	2	1	1	1	1	1	1	2	1	1	1	2	0	1	1	2	1	1	2	1	2	1	1	1	1	2	1	1	1	2	0	1	1	1	0	1	1	1	1	1	0	1	1	0	1	2	0	1	1	2	1
2.7.1.150-RXN	21	10	12	10	9	15	9	9	9	9	9	10	8	7	9	8	3	11	11	12	10	24	15	24	12	8	6	11	9	11	9	12	15	11	8	8	10	12	16	11	7	7	15	7	18	11	10	12	5	15	9	14	17	14	14	7	5	16	19	19	15	5	14	6
RXN-18772	0	0	1	0	0	1	0	0	0	0	0	1	0	0	0	0	0	1	0	0	0	0	0	0	0	0	0	0	0	0	0	0	0	0	0	0	0	0	0	0	0	0	0	0	0	0	0	0	0	0	1	0	0	0	0	0	0	0	0	0	1	1	0	0
RXN-10058	0	0	0	0	0	0	0	0	0	0	0	0	0	0	0	0	0	0	0	0	0	0	0	0	0	0	0	0	0	0	0	0	0	0	0	0	0	0	0	0	0	0	0	0	0	0	0	0	0	0	0	0	0	0	0	0	0	0	0	0	0	0	0	0
RXN-16106	0	0	0	0	0	0	0	0	0	0	0	0	0	0	0	0	0	0	0	0	0	0	0	0	0	0	0	0	0	0	0	0	0	0	0	0	0	0	0	0	0	0	0	0	0	0	0	0	0	0	0	0	0	0	0	0	0	0	0	0	0	0	0	0
RXN-13024	0	0	0	0	0	0	0	0	0	0	0	0	0	0	0	0	0	0	0	0	0	0	0	0	0	0	0	0	0	0	0	0	0	0	0	0	0	0	0	0	0	0	0	0	0	0	0	0	0	0	0	0	0	0	0	0	0	0	0	0	0	0	0	0
BORNEOL-DEHYDROGENASE-RXN	1	9	2	2	0	3	4	4	4	0	8	3	4	2	4	3	0	7	2	1	5	0	0	0	1	2	3	1	3	2	7	15	0	1	3	0	5	0	2	0	1	4	0	5	0	6	3	0	3	0	5	6	1	1	2	4	0	1	9	0	4	2	1	0
RXN-13472	2	2	0	8	0	8	6	5	7	1	1	5	3	2	3	5	0	3	2	2	6	0	0	0	3	3	0	0	2	5	3	6	1	2	2	0	1	0	1	1	3	3	3	0	0	2	0	0	1	0	2	10	1	4	2	7	3	2	1	0	3	11	1	0
RXN-12872	0	0	0	0	0	0	0	0	0	0	0	0	0	0	0	0	0	0	0	0	0	0	0	0	0	0	0	0	0	0	0	0	0	0	0	0	0	0	0	0	0	0	0	0	0	0	0	0	0	0	0	0	0	0	0	0	0	0	0	0	0	0	0	0
RXN-13612	0	0	0	0	0	0	0	0	0	0	0	0	0	0	0	0	0	0	0	0	0	0	0	0	0	0	0	0	0	0	0	0	0	0	0	0	0	0	0	0	0	0	0	0	0	0	0	0	0	0	0	0	0	0	0	0	0	0	0	0	0	0	0	0
RXN-14422	0	0	0	0	0	1	0	0	0	0	0	0	1	0	0	0	1	0	0	0	0	0	0	0	0	0	1	0	0	0	0	0	0	0	0	1	0	0	0	0	0	0	0	0	0	0	0	0	0	0	1	0	0	0	0	1	0	0	0	0	1	0	0	0
RXN-3522	0	0	0	0	0	0	0	0	0	0	0	0	0	0	0	0	0	0	0	0	0	0	0	0	0	0	0	0	0	0	0	0	0	0	0	0	0	0	0	0	0	0	0	0	0	0	0	0	0	0	0	0	0	0	0	0	0	0	0	0	0	0	0	0
RXN-15236	12	19	22	10	5	2	14	8	10	4	7	13	12	9	13	7	8	5	5	6	8	6	8	6	3	5	6	14	9	8	11	19	3	7	7	4	11	15	7	8	5	15	2	13	6	7	19	1	4	3	11	14	3	6	19	8	3	13	6	3	12	18	12	13
RXN0-5055	0	0	0	0	0	0	0	0	0	0	0	0	0	0	0	0	0	0	0	0	0	0	0	0	0	0	0	0	0	0	0	0	0	0	0	0	0	0	0	0	0	0	0	0	0	0	0	0	0	0	0	0	0	0	0	0	0	0	0	0	0	0	0	0
RXN-9779	0	0	0	0	0	0	0	0	0	0	0	0	0	0	0	0	0	0	0	0	0	0	0	0	0	0	0	0	0	0	0	0	0	0	0	0	0	0	0	0	0	0	0	0	0	0	0	0	0	0	0	0	0	0	0	0	0	0	0	0	0	0	0	0
RXN-8225	0	0	0	0	0	0	0	0	0	0	0	0	0	0	0	0	0	0	0	0	0	0	0	0	0	0	0	0	0	0	0	0	0	0	0	0	0	0	0	0	0	0	0	0	0	0	0	0	0	0	0	0	0	0	0	0	0	0	0	0	0	0	0	0
ASPARTATE-RACEMASE-RXN	2	0	1	0	1	0	0	0	2	1	0	1	1	0	0	0	1	1	0	0	0	0	0	0	0	0	0	0	1	0	0	0	0	1	0	0	0	1	1	1	0	0	0	0	0	1	0	0	1	0	0	0	0	0	0	0	0	1	0	0	1	0	0	1
LYSDECARBOX-RXN	0	0	0	0	0	1	0	0	0	0	0	0	0	0	0	0	0	0	0	0	0	0	0	0	0	0	0	0	0	0	0	0	0	0	0	0	0	0	1	0	0	0	0	0	0	0	0	0	1	0	0	0	1	0	0	0	0	0	0	0	0	0	0	0
PRTRANS-RXN	4	3	2	2	1	1	1	3	1	1	2	2	2	1	4	2	1	3	1	1	4	1	1	2	1	3	2	1	3	1	4	2	1	1	3	1	3	1	4	1	1	3	1	0	1	2	6	1	1	1	2	3	1	1	2	3	1	3	3	1	2	2	3	1
RXN-17717	0	0	1	0	0	0	1	0	1	0	0	0	1	2	1	0	2	1	2	1	0	0	1	0	2	0	0	0	0	0	1	2	0	1	0	0	0	1	0	0	0	0	1	0	0	2	0	1	1	0	0	0	0	0	0	1	1	0	0	0	1	0	0	1
RXN-13303	1	1	0	1	0	1	1	1	2	0	1	1	1	1	1	1	1	1	1	1	1	0	1	0	1	0	1	0	1	2	1	1	0	1	1	1	1	0	0	0	1	1	0	1	1	2	1	0	1	0	2	3	1	1	0	1	1	1	1	0	1	1	1	0
RXN-12616	0	0	0	0	0	0	0	0	0	0	0	0	0	0	0	0	0	0	0	0	0	0	0	0	0	0	0	0	0	0	0	0	0	0	0	0	0	0	0	0	0	0	0	0	0	0	0	0	0	0	0	0	0	0	0	0	0	0	0	0	0	0	0	0
RXN0-302	2	1	1	1	0	0	1	1	1	0	1	1	1	1	1	2	1	1	0	1	1	0	0	0	1	1	1	0	1	1	1	2	1	1	1	1	1	1	0	0	1	1	1	0	1	1	1	1	1	1	1	1	1	1	2	1	1	1	1	1	1	1	0	1
P-PANTOCYSDECARB-RXN	2	2	1	1	1	1	1	2	2	1	2	2	1	2	2	3	1	1	3	1	1	3	1	2	2	2	1	1	3	1	1	1	1	2	1	1	1	1	1	1	1	2	1	1	1	2	2	1	1	1	2	3	1	1	1	1	0	2	1	1	1	1	0	2
RXN-13077	0	0	0	0	0	0	0	0	0	0	0	0	0	0	0	0	0	0	0	0	0	0	0	0	0	0	0	0	0	0	0	0	0	0	0	0	0	0	0	0	0	0	0	0	0	0	0	0	0	0	0	0	0	0	0	0	0	0	0	0	0	0	0	0
RXN-7677	2	3	4	1	1	1	3	4	1	1	1	2	4	4	1	4	1	1	3	3	1	1	2	1	2	2	1	5	2	2	3	5	1	1	1	1	4	1	1	1	1	2	2	1	1	4	5	2	1	1	2	3	4	3	2	1	1	3	3	2	3	1	1	0
RXN-14919	2	2	1	2	1	2	4	1	1	1	2	1	2	1	2	2	1	5	1	2	1	1	1	1	1	2	1	1	2	1	1	5	1	1	1	2	3	1	1	1	1	1	5	1	1	1	3	1	2	1	4	2	1	1	1	2	3	2	2	1	1	1	1	1
2.3.1.133-RXN	7	16	5	8	2	15	7	9	7	4	7	4	10	14	12	8	8	6	10	10	14	10	5	6	11	1	5	2	5	7	13	11	8	14	6	1	12	4	8	9	2	15	6	0	8	9	8	2	15	1	8	19	6	7	15	5	8	11	6	5	5	18	5	11
RXN-7858	0	0	0	0	0	0	0	0	0	0	0	0	0	0	0	0	0	0	0	0	0	0	0	0	0	0	0	0	0	0	0	0	0	0	0	0	0	0	0	0	0	0	0	0	0	0	0	0	0	0	0	0	0	0	0	0	0	0	0	0	0	0	0	0
RXN-13494	16	17	7	6	9	7	3	5	4	9	6	5	15	10	7	10	4	12	5	7	8	12	5	5	4	12	2	10	7	1	12	14	8	9	6	7	7	17	6	12	8	12	8	2	12	5	15	3	2	10	5	12	10	4	9	14	10	9	4	8	10	16	9	14
RXN-13202	4	2	2	2	2	2	3	5	3	2	2	2	4	3	7	2	2	3	3	3	2	2	2	2	3	4	2	3	3	3	2	4	9	6	2	5	3	2	2	2	4	2	3	5	5	4	5	2	2	2	2	2	6	9	2	2	4	5	3	4	2	2	6	2
1.14.21.2-RXN	0	0	0	0	0	0	0	0	0	0	0	0	0	0	0	0	1	0	0	0	0	0	0	0	0	0	0	0	0	0	0	0	0	0	0	0	0	0	0	0	0	0	0	0	0	0	0	0	1	0	0	0	0	0	0	0	0	0	0	0	0	0	0	0
RXN-8621	0	0	0	0	0	0	0	0	0	0	0	0	0	0	0	0	0	0	0	0	0	0	0	0	0	0	0	0	0	1	0	0	0	0	0	0	0	1	0	0	0	0	0	0	0	0	0	0	0	0	0	0	0	0	1	0	0	0	0	0	1	0	0	0
RXN-16891	12	10	8	9	6	9	5	9	7	6	8	7	9	12	9	8	6	11	11	8	7	7	5	8	10	3	6	7	7	10	8	11	9	8	6	8	8	13	10	7	8	7	9	6	5	8	8	5	6	10	10	10	14	5	6	7	7	9	10	7	6	5	10	7
4OH2OXOGLUTARALDOL-RXN	0	0	0	1	0	1	0	0	1	0	0	0	0	0	1	0	0	0	0	0	0	0	0	1	0	0	0	0	0	0	0	1	0	0	0	1	0	0	0	0	0	0	0	0	1	0	0	0	0	0	0	0	0	0	0	0	0	0	1	0	0	0	0	0
TRANS-RXN-291	10	14	5	7	5	12	13	9	12	2	5	11	13	7	8	10	6	10	13	6	8	6	4	2	9	1	8	1	7	11	11	10	2	3	6	8	5	6	7	4	5	10	0	1	0	3	1	0	4	3	7	11	1	7	7	4	8	6	3	1	13	11	1	5
RXN-8975	1	1	4	1	1	1	1	1	0	0	1	1	1	1	2	3	0	1	1	1	1	1	0	1	1	0	1	1	0	2	1	1	1	1	1	1	1	1	1	1	0	1	1	0	0	0	1	0	0	0	1	1	1	0	3	1	0	0	0	0	1	1	1	0
RXN0-1281	0	0	0	0	0	0	0	0	0	0	0	1	0	1	0	0	0	0	0	1	0	0	0	0	0	0	0	0	0	0	0	0	0	0	0	0	0	0	0	0	0	0	0	0	0	0	0	0	0	0	0	0	0	0	0	0	0	1	0	0	0	0	0	0
PHOSPHOMEVALONATE-KINASE-RXN	0	0	0	0	0	0	1	0	1	0	0	0	0	0	0	3	0	1	0	0	0	0	2	0	0	2	2	0	1	0	0	0	1	1	0	0	0	0	0	3	1	1	1	0	0	0	2	1	0	0	0	1	2	0	0	0	0	1	1	1	0	0	1	0
GLUCONATE-5-DEHYDROGENASE-RXN	0	0	0	0	0	0	0	0	0	0	0	0	0	0	0	0	0	0	0	0	0	0	0	0	0	0	0	0	0	0	0	0	0	0	0	0	0	0	0	0	0	0	0	0	0	0	0	0	0	0	0	0	0	0	0	0	0	0	0	0	0	0	0	0
RXN-12923	1	0	0	0	1	0	0	0	0	1	0	0	0	0	1	0	0	0	0	0	1	0	0	1	0	0	1	0	1	0	1	0	0	0	0	1	0	1	0	1	0	1	0	0	1	0	0	0	0	1	0	1	0	0	1	0	0	1	0	0	1	0	0	0
RXN-13001	0	0	0	0	0	0	0	0	0	0	0	0	0	0	0	0	0	0	0	0	0	0	0	0	0	0	0	0	0	0	0	0	0	0	0	0	0	0	0	0	0	0	0	0	0	0	0	0	0	0	0	0	0	0	0	0	0	0	0	0	0	0	0	0
RXN1F-170	1	6	2	3	1	2	4	5	2	0	2	1	5	3	5	8	0	3	3	2	5	0	0	0	1	0	3	0	2	3	5	7	2	4	2	2	4	0	2	0	2	4	2	0	0	1	1	0	3	0	3	5	2	2	1	1	1	1	1	0	2	1	1	0
RXN-13930	0	0	0	0	0	0	0	1	0	0	0	0	0	0	0	0	0	3	0	0	0	0	0	0	0	0	0	0	0	0	0	1	0	0	0	0	0	0	0	0	0	0	0	0	0	0	0	0	0	0	0	0	0	0	0	1	0	0	0	0	0	0	0	0
BETA-UREIDOPROPIONASE-RXN	2	1	1	1	1	2	2	1	2	1	1	1	1	1	1	1	1	1	1	1	1	1	1	1	1	2	1	1	2	1	1	1	1	1	1	1	1	1	1	3	1	1	3	1	1	1	1	1	1	1	1	1	1	1	2	1	1	1	2	2	1	1	2	1
3.1.3.74-RXN	2	2	1	0	1	1	0	1	2	1	2	0	1	2	0	0	1	1	0	0	2	1	1	2	0	0	0	0	1	1	0	1	1	0	1	0	0	1	1	0	1	0	0	0	2	1	3	1	1	0	0	1	0	0	0	1	0	2	1	3	1	0	0	0
RXN-13502	10	5	5	2	0	3	3	5	3	0	3	3	3	2	3	1	0	5	1	3	6	0	0	0	0	2	2	0	3	2	5	3	1	1	4	1	1	0	2	1	5	5	2	0	0	0	3	0	0	0	3	5	0	1	7	4	1	5	1	0	4	3	2	0
1.14.13.37-RXN	0	0	0	0	0	0	1	0	1	0	0	0	0	0	0	0	0	0	0	0	0	0	0	0	0	0	0	0	0	0	0	0	0	0	0	0	0	0	0	0	0	0	0	0	0	1	0	0	0	0	0	0	0	0	0	0	0	0	0	0	0	0	0	0
RXN-18946	0	0	0	0	0	0	0	0	0	0	0	0	0	0	0	0	0	0	0	0	0	0	0	0	0	0	0	0	0	0	0	0	0	0	0	0	0	0	0	0	0	0	0	0	0	0	0	0	0	0	0	0	0	0	0	0	0	0	0	0	0	0	0	0
RXN-9516	0	0	0	0	0	0	0	0	0	0	0	0	0	0	0	0	0	0	0	0	0	0	0	0	0	0	0	0	0	0	0	0	0	0	0	0	0	0	0	0	0	0	0	0	0	0	0	0	0	0	0	0	0	0	0	0	0	0	0	0	0	0	0	0
NAD-SYNTH-GLN-RXN	3	1	3	1	2	1	1	1	1	2	1	1	2	2	1	4	1	1	1	1	2	2	2	4	1	3	1	1	2	1	2	3	2	2	1	7	2	2	1	1	1	1	2	0	1	2	4	1	1	2	2	3	3	3	3	1	1	1	4	1	1	1	3	1
RXN-12203	0	0	0	0	0	0	0	0	0	0	0	0	0	0	0	0	0	0	0	0	0	0	0	0	0	0	0	0	0	0	0	0	0	0	0	0	0	0	0	0	0	0	0	0	0	0	0	0	0	0	0	0	0	0	0	0	0	0	0	0	0	0	0	0
RXN-7836	7	21	6	3	3	5	6	14	5	8	3	8	8	8	7	6	4	14	5	5	7	6	4	10	4	8	8	4	6	6	7	9	4	3	3	8	10	5	9	8	5	4	4	8	6	7	7	4	7	6	6	9	5	10	7	9	6	7	7	5	7	3	6	6
RXN-4312	0	0	0	0	0	0	0	0	0	0	0	0	0	0	0	0	0	0	0	0	0	0	0	0	0	0	0	0	0	0	0	0	0	0	0	0	0	0	0	0	0	0	0	0	0	0	0	0	0	0	0	0	0	0	0	0	0	0	0	0	0	0	0	0
RXN-11887	0	0	0	0	0	0	0	0	0	0	0	0	0	0	0	0	0	0	0	0	0	0	0	0	0	0	0	0	0	0	0	0	0	0	0	0	0	0	0	0	0	0	0	0	0	0	0	0	0	0	0	0	0	0	0	0	0	0	0	0	0	0	0	0
RXN-13141	3	1	1	1	1	3	1	3	3	1	1	1	1	1	1	1	1	2	1	1	1	2	2	2	1	1	1	1	1	1	1	1	1	1	1	2	1	2	1	3	1	1	3	1	1	2	2	1	1	2	1	2	1	1	1	1	1	1	1	2	1	1	1	1
RXN-8050	0	1	0	0	0	0	0	0	0	0	0	0	0	0	2	3	0	1	0	0	0	0	0	0	0	0	1	0	0	0	1	2	0	0	0	0	0	0	0	0	0	0	0	1	0	0	0	0	0	0	0	1	0	0	0	2	0	0	0	0	0	0	0	0
RXN-5468	2	1	2	1	1	2	1	3	2	1	2	1	1	1	2	2	1	1	1	3	4	5	1	3	1	0	2	2	1	2	1	3	0	2	1	2	2	1	3	1	0	2	1	0	1	0	2	0	1	1	2	2	1	1	1	2	1	1	1	1	1	2	0	2
GLYCOLATEDEHYDRO-RXN	2	3	1	2	4	3	2	4	2	1	1	2	1	2	2	1	1	3	1	1	2	2	1	4	1	1	2	3	1	6	2	6	2	1	3	4	1	1	1	4	2	1	1	2	2	1	1	1	1	1	1	1	2	1	2	1	1	2	2	2	1	2	1	1
RXN-17882	0	0	0	0	0	0	0	0	0	0	0	0	0	0	0	0	0	0	0	0	0	0	0	0	0	0	0	0	0	0	0	0	0	0	0	0	0	0	0	0	0	0	0	0	0	0	0	0	0	0	0	0	0	0	0	0	0	0	0	0	0	0	0	0
RXN-11261	0	0	0	0	0	0	0	0	0	0	0	0	0	0	0	0	0	0	0	0	0	0	0	0	0	0	0	0	0	0	0	0	0	0	0	0	0	0	0	0	0	0	0	0	0	0	0	0	0	0	0	0	0	0	0	0	0	0	0	0	0	0	0	0
CYSTEINE-DIOXYGENASE-RXN	10	9	3	7	5	4	7	7	6	7	3	7	7	7	4	5	3	4	10	5	6	7	6	12	6	3	5	12	5	6	5	7	7	5	3	0	6	6	5	5	4	4	7	4	4	3	6	1	2	6	5	5	6	4	3	3	7	2	4	4	10	3	4	10
RXN0-2042	4	5	3	3	2	3	5	5	3	2	3	6	6	4	5	2	2	6	5	4	4	3	3	6	4	2	1	3	5	4	5	5	3	6	3	0	7	2	2	3	4	3	5	0	5	1	4	1	4	4	5	3	3	2	5	6	3	2	3	2	5	4	0	1
RXN-8887	0	0	0	0	0	0	0	0	0	0	0	0	0	0	0	0	0	0	0	0	0	0	0	0	0	0	0	0	0	0	0	0	0	0	0	0	0	0	0	0	0	0	0	0	0	0	0	0	0	0	0	0	0	0	0	0	0	0	0	0	0	0	0	0
FERRIC-CHELATE-REDUCTASE-RXN	6	8	13	6	1	7	5	7	2	2	4	5	8	3	7	17	2	8	3	5	7	3	3	1	4	7	5	1	7	9	5	9	8	6	4	11	9	1	8	1	5	5	1	2	2	5	12	1	2	5	6	8	2	11	6	18	7	10	5	1	5	5	2	2
3.2.1.68-RXN	8	4	8	3	5	3	3	4	9	6	3	4	3	5	5	2	3	3	4	5	4	6	3	7	2	5	2	3	6	6	5	4	4	7	3	5	5	4	4	4	2	3	7	2	4	4	3	2	3	4	3	3	5	6	5	4	4	5	6	7	3	9	6	2
1.14.13.8-RXN	7	4	3	7	3	3	7	11	2	4	2	5	7	7	4	7	5	11	4	3	4	5	4	5	5	2	5	9	4	3	5	6	6	3	5	3	12	8	3	4	6	7	0	2	3	4	8	1	7	3	3	15	2	2	6	5	2	4	6	4	6	2	2	9
TRANS-HEXAPRENYLTRANSTRANSFERASE-RXN	3	3	3	7	1	3	2	2	2	0	4	3	1	1	1	1	3	1	2	1	1	0	0	0	2	1	1	1	5	3	3	1	2	1	3	2	1	0	2	1	1	1	2	0	0	3	1	1	3	0	1	1	3	2	1	2	1	1	2	1	3	4	1	0
RXN-7919	5	3	2	6	4	1	2	2	3	2	2	2	2	3	4	3	2	5	4	3	2	2	4	4	4	2	2	3	3	3	3	3	4	4	2	5	3	2	2	3	2	2	3	2	2	2	2	2	2	2	3	2	3	3	2	2	1	2	2	3	3	3	1	2
RXN-16827	1	2	3	2	2	0	1	0	1	1	1	1	1	1	1	2	0	1	0	0	1	1	2	2	1	0	0	2	3	0	1	1	0	1	1	2	1	3	2	1	1	2	2	0	1	0	1	1	1	1	1	1	1	0	2	0	1	1	0	0	0	1	0	1
RXN-16909	4	2	2	2	2	2	3	5	3	2	2	2	4	3	7	2	2	3	3	3	2	2	2	2	3	4	2	3	3	3	2	4	9	6	2	5	3	2	2	2	4	2	3	5	5	4	5	2	2	2	2	2	6	9	2	2	4	5	3	4	2	2	6	2
RXN-10756	6	4	2	2	4	5	6	5	2	4	3	10	6	4	14	6	2	7	5	2	6	5	6	5	5	3	6	3	4	3	10	6	2	4	2	5	5	6	4	7	4	3	3	2	4	2	7	2	3	3	2	6	6	5	2	4	1	8	3	4	5	3	2	4
ALDEHYDE-REDUCTASE-RXN	15	1	0	0	10	0	1	0	0	10	0	0	1	0	0	2	0	0	0	0	0	8	6	5	0	0	0	7	1	0	0	0	1	0	0	0	0	10	0	5	0	0	2	0	7	0	0	5	2	2	0	0	0	0	1	0	1	0	0	3	0	0	0	0
RXN-646	0	0	0	0	0	0	0	0	0	0	1	0	0	0	0	0	0	0	0	0	0	0	0	0	0	0	0	0	0	0	0	0	0	0	1	0	0	0	0	0	0	0	0	0	0	0	0	0	0	0	0	0	0	0	0	0	0	0	0	0	0	0	0	0
RXN-15374	6	20	6	5	3	2	3	2	0	3	4	3	3	2	10	3	0	10	2	2	16	5	6	4	1	3	1	7	5	2	10	11	3	2	2	3	12	7	3	5	2	8	5	7	3	3	9	2	0	3	4	10	2	0	6	4	9	4	5	2	2	5	1	3
RIB5PISOM-RXN	7	7	7	3	2	6	6	6	6	2	2	5	7	4	2	4	2	6	6	4	3	5	4	5	5	3	4	4	6	5	4	3	2	5	3	3	4	5	3	3	4	3	4	3	3	5	3	2	2	5	5	7	4	4	5	5	5	4	3	6	5	6	1	3
RXN-3284	0	0	2	7	2	2	1	8	3	5	4	8	1	4	2	4	1	13	2	5	3	1	3	2	2	1	2	2	4	2	3	1	6	4	0	0	0	6	4	1	6	4	4	0	2	10	0	1	0	3	0	2	3	0	3	15	3	1	1	2	6	7	1	2
RXN-9689	3	0	1	0	0	1	1	0	0	0	0	0	1	2	2	1	0	0	0	0	1	0	0	0	0	0	0	0	0	0	1	3	0	2	0	0	1	0	0	0	1	3	0	1	0	0	4	0	0	1	1	1	2	0	1	1	2	0	1	0	0	0	0	0
RXN-10433	0	0	0	0	0	0	0	0	0	0	0	0	0	0	0	0	0	0	0	0	0	0	0	9	0	0	0	0	0	0	0	0	0	0	0	0	8	0	0	3	0	0	0	0	1	0	0	0	0	0	0	0	0	0	1	0	0	0	0	1	0	0	0	4
RXN-8223	0	0	0	0	0	0	0	0	0	0	0	0	0	0	0	0	0	0	0	0	0	0	0	0	0	0	0	0	0	0	0	0	0	0	0	0	0	0	0	0	0	0	0	0	0	0	0	0	0	0	0	0	0	0	0	0	0	0	0	0	0	0	0	0
RXN-8541	0	0	0	0	0	0	0	0	0	0	0	0	0	0	0	0	0	0	0	0	0	0	0	0	0	0	0	0	0	0	0	0	0	0	0	0	0	0	0	0	0	0	0	0	0	0	0	0	0	0	0	0	0	0	0	0	0	0	0	0	0	0	0	0
RXN-9922	0	0	0	0	0	0	0	0	0	0	0	0	0	0	0	0	0	0	0	0	0	0	0	0	0	0	0	0	0	0	0	0	0	0	0	0	0	0	0	0	0	0	0	0	0	0	0	0	0	0	0	0	0	0	0	0	0	0	0	0	0	0	0	0
PYRIDOXINE-4-DEHYDROGENASE-RXN	9	2	4	4	3	4	3	2	4	3	2	2	2	2	3	5	3	4	2	2	5	5	5	9	2	3	2	5	9	2	3	3	0	4	2	5	2	3	3	6	4	2	1	2	4	3	3	6	4	3	2	3	3	2	3	4	2	4	2	4	2	3	1	1
RXN-5643	0	0	0	0	0	0	0	0	0	0	0	0	0	0	0	0	0	0	0	0	0	0	0	0	0	0	0	0	0	0	0	0	0	0	0	0	0	0	0	0	0	0	0	0	0	0	0	0	0	0	0	0	0	0	0	0	0	0	0	0	0	0	0	0
RXN-2224	0	0	0	0	0	0	0	0	0	0	0	0	0	0	0	0	0	0	0	0	0	0	0	0	0	0	0	0	0	0	0	0	0	0	0	0	0	0	0	0	0	0	0	0	0	0	0	0	0	0	0	0	0	0	0	0	0	0	0	0	0	0	0	0
RXN-115	2	14	6	4	2	3	9	12	7	1	2	9	11	16	7	15	3	8	9	4	8	1	0	1	12	1	3	4	3	8	7	7	3	7	0	2	7	5	2	1	6	6	4	7	4	3	4	0	1	0	5	10	5	6	4	5	2	2	1	3	9	3	3	6
RXN-17893	0	0	0	0	0	0	0	0	0	0	0	0	0	0	0	0	0	0	0	0	0	0	0	0	0	0	0	0	0	0	0	0	0	0	0	0	0	0	0	0	0	0	0	0	0	0	0	0	0	0	0	0	0	0	0	0	0	0	0	0	0	0	0	0
RXN-12691	1	0	1	0	0	0	0	1	1	0	0	0	0	0	0	0	0	0	0	0	0	1	0	0	0	0	0	1	0	0	0	0	0	1	0	0	0	0	0	2	0	0	0	0	0	0	0	0	0	0	0	0	0	0	0	0	2	0	0	1	0	0	1	0
RXN-9534	0	0	0	0	0	0	0	0	0	0	0	0	0	0	0	0	0	0	0	0	0	0	0	0	0	0	0	0	0	0	0	0	0	0	0	0	0	0	0	0	0	0	0	0	0	0	0	0	0	0	0	0	0	0	0	0	0	0	0	0	0	0	0	0
RXN-711	0	0	0	0	0	0	0	0	0	0	0	0	0	0	0	0	0	0	0	0	0	0	0	0	0	0	0	0	0	0	0	0	0	0	0	0	0	0	0	0	0	0	0	0	0	0	0	0	0	0	0	0	0	0	0	0	0	0	0	0	0	0	0	0
RXN-12294	0	0	0	0	0	0	0	0	0	0	0	0	0	0	0	0	0	0	0	0	0	0	0	0	0	0	0	0	0	0	0	0	0	0	0	0	0	0	0	0	0	0	0	0	0	0	0	0	0	0	0	0	0	0	0	0	0	0	0	0	0	0	0	0
RXNARA-8002	10	4	1	4	3	3	3	3	4	2	2	4	6	6	4	5	2	2	4	9	2	7	8	3	6	4	3	7	2	3	2	3	2	2	2	2	3	3	4	4	3	3	2	2	6	2	4	2	2	4	4	3	4	4	1	2	4	2	2	3	2	4	1	3
RXN-14048	2	2	2	1	1	2	2	1	4	2	1	2	3	3	2	1	2	2	2	3	2	1	1	2	2	1	2	1	1	3	2	2	3	2	1	3	3	2	1	1	3	2	3	0	1	2	2	2	2	1	2	2	5	2	1	4	3	2	3	1	2	1	4	2
METHYLTHIOADENOSINE-NUCLEOSIDASE-RXN	3	2	1	3	3	2	1	1	1	1	0	1	1	1	3	6	1	2	1	1	3	2	5	3	1	1	2	3	2	1	3	3	1	2	0	2	2	3	1	2	2	2	1	2	3	1	2	2	1	2	2	2	2	1	3	1	1	3	2	3	1	2	1	2
1.14.13.104-RXN	0	0	1	5	0	3	0	3	0	0	5	4	1	1	2	2	0	3	1	1	1	1	2	2	0	1	0	2	3	2	0	2	1	0	2	1	0	2	1	1	0	2	0	0	2	1	1	0	0	3	0	0	0	2	2	2	5	2	1	1	7	3	1	2
FARNESOL-DEHYDROGENASE-RXN	0	0	0	0	0	0	0	0	0	0	0	0	0	0	0	0	0	0	0	0	0	0	0	0	0	0	0	0	0	0	0	0	0	0	0	0	0	0	0	0	0	0	0	0	0	0	0	0	0	0	0	0	0	0	0	0	0	0	0	0	0	0	0	0
2.5.1.32-RXN	10	4	1	4	3	3	3	3	4	2	2	4	6	6	4	5	2	2	4	9	2	7	8	3	6	4	3	7	2	3	2	3	2	2	2	2	3	3	4	4	3	3	2	2	6	2	4	2	2	4	4	3	4	4	1	2	4	2	2	3	2	4	1	3
GSAAMINOTRANS-RXN	2	2	1	1	1	1	1	2	1	1	1	1	2	1	1	1	1	2	1	1	2	1	1	1	1	1	1	1	1	1	2	2	4	1	1	1	2	1	1	1	1	2	3	0	1	3	3	1	1	1	1	1	1	2	1	2	1	2	3	2	2	1	1	1
RXN-10455	6	10	3	3	2	7	6	6	3	2	2	6	8	6	4	4	2	6	3	5	4	1	3	1	3	3	3	1	6	4	3	5	4	5	3	3	6	3	2	3	2	5	3	3	2	6	7	5	3	2	9	8	4	1	3	6	5	6	4	2	7	3	6	4
RXN-16425	3	1	2	1	1	2	1	1	3	3	2	1	1	2	1	1	1	1	1	1	1	2	1	1	1	0	1	2	1	1	1	2	2	1	1	2	2	2	1	1	1	1	3	2	2	1	2	0	2	1	1	1	2	1	1	2	1	3	3	1	1	3	0	1
1.14.99.33-RXN	0	12	2	0	0	0	3	2	0	0	0	0	7	0	3	2	0	1	0	0	5	0	0	0	1	1	2	0	0	1	3	4	1	0	0	1	8	0	0	0	0	8	0	7	0	0	11	0	0	0	5	6	0	0	1	1	0	4	2	0	1	0	2	0
THIAMINASE-RXN	5	7	3	4	2	2	4	5	5	3	2	4	6	3	4	6	4	4	2	3	4	4	3	2	2	2	7	3	2	2	3	4	3	4	2	3	6	3	4	2	6	4	2	1	3	5	4	2	4	2	5	5	3	3	5	6	2	2	3	2	3	2	2	4
12-OXOPHYTODIENOATE-REDUCTASE-RXN	13	7	3	4	7	7	3	3	5	4	9	5	3	4	5	5	5	6	9	6	7	6	11	7	5	2	2	5	13	4	4	4	3	2	5	5	7	9	6	8	7	7	3	4	10	4	7	2	4	5	2	10	4	7	3	5	3	5	1	10	3	7	4	8
GLYOXYLATE-REDUCTASE-NADP+-RXN	8	7	7	4	3	8	5	5	3	5	5	3	6	8	6	4	3	5	5	3	8	7	4	5	4	4	3	4	5	3	6	9	4	4	6	2	3	9	5	6	3	7	2	4	2	9	3	1	3	6	4	6	9	4	4	2	4	4	6	4	3	6	4	4
RXN-8208	0	0	0	0	0	0	0	0	0	0	0	0	0	0	0	0	0	0	0	0	0	0	0	0	0	0	0	0	0	0	0	0	0	0	0	0	0	0	0	0	0	0	0	0	0	0	0	0	0	0	0	0	0	0	0	0	0	0	0	0	0	0	0	0
RXN-9732	0	0	0	0	0	0	0	0	0	0	0	0	0	0	0	0	0	0	0	0	0	0	0	0	0	0	0	0	0	0	0	0	0	0	0	0	0	0	0	0	0	0	0	0	0	0	0	0	0	0	0	0	0	0	0	0	0	0	0	0	0	0	0	0
RXN-17858	2	2	1	1	2	1	1	2	2	1	1	2	2	1	1	3	1	1	1	2	2	1	1	4	3	4	2	1	3	2	1	1	1	1	1	1	1	2	2	1	2	1	3	2	2	2	1	1	1	1	1	3	1	3	1	1	3	3	0	0	1	1	1	2
RXN-17473	10	6	8	4	5	6	6	6	5	6	6	5	6	5	5	7	6	8	4	5	5	5	5	6	4	4	5	6	8	7	5	8	4	5	6	10	5	5	4	5	4	5	4	3	10	6	4	3	7	5	5	6	10	2	4	5	5	4	4	5	7	6	5	6
RXN-17879	2	1	1	1	1	2	3	3	1	1	1	2	1	1	1	1	1	3	1	1	1	2	0	2	1	1	1	1	2	1	1	2	1	1	1	1	1	1	1	1	1	1	2	1	1	1	2	0	1	1	1	1	1	1	3	1	0	1	0	0	1	1	1	0
RXN-4505	0	1	0	0	0	1	4	0	0	1	0	0	0	4	9	0	0	0	3	3	9	0	1	0	1	1	1	0	0	0	13	18	5	5	0	0	5	0	0	0	0	20	3	1	0	1	2	0	0	1	1	16	3	0	0	3	0	11	2	0	0	0	1	2
TYROSINE-N-MONOOXYGENASE-RXN	0	0	0	0	2	0	0	0	0	1	0	0	0	0	0	0	0	0	0	0	0	0	3	0	0	0	0	0	0	1	0	1	0	0	0	0	0	0	0	1	0	0	0	0	2	0	0	0	0	2	0	0	0	0	0	0	0	0	0	0	1	0	0	1
RXN-14922	2	2	1	2	5	3	1	1	1	2	1	1	1	1	1	1	1	1	1	1	1	1	1	1	1	2	1	3	1	2	1	2	1	1	1	1	1	1	2	2	2	1	1	1	1	1	2	2	1	1	1	1	2	2	2	1	1	3	3	1	1	1	2	1
RXN-15846	0	2	0	0	0	0	1	1	0	0	3	1	0	4	3	3	1	0	1	2	2	7	4	0	1	1	0	0	2	2	3	3	3	3	1	0	2	1	0	1	1	1	1	0	4	0	1	0	1	1	1	2	0	0	0	0	1	0	0	0	2	3	0	0
RXN-11113	0	0	0	0	0	0	0	0	0	0	0	0	0	0	0	0	0	0	0	0	0	0	0	0	0	0	0	0	0	0	0	0	0	0	0	0	0	0	0	0	0	0	0	0	0	0	0	0	0	0	0	0	0	0	0	0	0	0	0	0	0	0	0	0
RIBOFLAVINKIN-RXN	4	2	2	4	3	4	2	3	4	2	2	2	2	4	5	2	1	2	2	3	5	5	4	4	2	0	3	3	3	3	6	8	1	4	2	3	2	2	4	3	1	4	1	3	4	4	3	2	1	4	2	4	6	4	2	2	1	3	2	2	3	3	2	2
RXN-4305	2	7	2	2	0	2	3	4	3	0	1	4	0	3	0	1	0	3	2	1	1	0	0	0	2	0	1	0	1	3	2	2	3	3	1	2	6	3	3	0	0	2	2	0	0	0	5	0	0	0	2	4	0	0	2	0	1	0	0	0	3	2	1	0
RXN-10637	0	0	0	0	0	0	0	0	0	0	0	0	0	0	0	0	0	0	0	0	0	0	0	1	0	0	0	0	0	0	0	0	0	0	0	0	0	1	0	0	0	0	0	0	0	0	0	0	0	0	0	0	0	0	0	0	0	0	0	0	0	0	0	0
TRANS-RXN-238	1	1	1	4	4	3	0	0	0	2	2	0	0	3	1	1	0	1	1	3	2	0	2	3	0	0	1	2	0	3	1	1	0	0	2	1	1	3	2	2	0	2	0	1	1	0	0	0	0	2	2	5	2	0	1	0	1	1	0	1	1	1	0	0
RXN-1401	0	0	0	0	0	0	0	0	0	0	0	0	0	0	0	0	0	0	0	0	0	0	0	0	0	0	0	0	0	0	0	0	0	0	0	0	0	0	0	0	0	0	0	0	0	0	0	0	0	0	0	0	0	0	0	0	0	0	0	0	0	0	0	0
RXN-7654	1	0	2	0	0	0	0	0	0	0	0	0	0	3	0	0	0	0	4	5	0	0	0	1	4	0	1	0	0	0	0	1	2	6	0	1	0	1	0	0	0	0	0	0	0	0	0	0	0	0	0	0	5	0	0	0	0	0	0	0	1	0	0	0
RXN-15043	0	0	0	0	0	0	0	0	0	0	0	0	0	0	0	0	0	0	0	0	0	0	0	0	0	0	0	0	0	0	0	0	0	0	0	0	0	0	0	0	0	0	0	0	0	0	0	0	0	0	0	0	0	0	0	0	0	0	0	0	0	0	0	0
SHIKIMATE-KINASE-RXN	7	4	3	1	5	3	1	2	2	4	1	1	1	7	6	2	1	1	1	3	1	4	9	6	2	2	1	7	3	1	1	3	2	1	1	1	1	6	2	4	1	1	1	1	3	2	1	1	1	3	1	1	2	1	3	1	2	1	1	1	1	1	1	2
RXN-14976	0	0	0	0	0	0	0	0	0	0	0	0	0	0	0	0	0	0	0	0	0	0	0	0	0	0	0	0	0	0	0	0	0	0	0	0	0	0	0	0	0	0	0	0	0	0	0	0	0	0	0	0	0	0	0	0	0	0	0	0	0	0	0	0
RXN-9952	4	3	4	4	2	3	2	2	3	2	2	3	3	2	3	7	2	3	2	2	4	2	2	2	3	4	2	2	3	2	3	2	3	2	2	2	3	2	3	2	2	2	3	5	2	6	4	1	4	2	3	4	2	5	7	2	2	5	3	4	2	2	3	3
RXN-9315	0	0	0	0	0	0	0	0	0	0	0	0	0	0	0	0	0	0	0	0	0	0	0	0	0	0	0	0	0	0	0	0	0	0	0	0	0	0	0	0	0	0	0	0	0	0	0	0	0	0	0	0	0	0	0	0	0	0	0	0	0	0	0	0
NAD-KIN-RXN	7	6	4	9	6	5	6	7	5	5	5	5	7	7	3	4	3	4	5	6	3	8	6	8	6	3	3	4	4	5	5	3	4	3	4	2	8	11	11	6	5	2	5	5	6	8	6	2	5	4	7	4	7	5	4	6	10	2	6	5	5	4	5	4
RXN-12110	0	0	0	0	0	0	0	0	0	0	0	0	0	0	0	0	0	0	0	0	0	0	0	0	0	0	0	0	0	0	0	0	0	0	0	0	0	0	0	0	0	0	0	0	0	0	0	0	0	0	0	0	0	0	0	0	0	0	0	0	0	0	0	0
RXN-4722	1	1	1	2	0	3	2	1	1	0	5	1	0	1	2	0	0	0	0	2	2	0	0	0	1	0	1	1	5	0	4	3	0	2	2	2	0	1	4	0	0	1	2	1	0	0	3	0	1	0	1	4	0	0	2	1	8	1	0	0	1	5	0	1
TOLUENE-SIDE-CHAIN-MONOOXYGENASE-RXN	0	0	0	0	0	1	0	1	0	0	0	1	0	0	1	0	1	0	0	0	1	0	0	1	0	1	0	0	1	0	1	0	0	0	1	0	0	0	0	0	0	0	1	0	0	0	0	1	0	0	0	0	0	0	0	1	1	0	0	0	1	0	0	0
1.3.1.73-RXN	0	0	0	0	0	0	0	0	0	0	0	0	0	0	0	0	0	0	0	0	0	0	0	0	0	0	0	0	0	0	0	0	0	0	0	0	0	0	0	0	0	0	0	0	0	0	0	0	0	0	0	0	0	0	0	0	0	0	0	0	0	0	0	0
RXN-13319	0	0	0	0	0	0	0	0	0	0	0	0	0	0	0	0	0	0	0	0	0	0	0	0	0	0	0	0	0	0	0	0	0	0	0	0	0	0	0	0	0	0	0	0	0	0	0	0	0	0	0	0	0	0	0	0	0	0	0	0	0	0	0	0
2.7.9.5-RXN	2	1	1	4	1	4	2	1	2	2	1	1	1	1	1	1	4	1	1	1	1	1	2	1	1	3	1	1	1	4	1	2	1	2	1	2	1	1	7	1	1	1	3	1	2	2	1	0	5	1	2	2	4	9	7	1	4	2	2	2	3	1	3	3
CYSTEINE-AMINOTRANSFERASE-RXN	0	0	0	0	0	0	0	0	0	0	0	0	0	0	0	0	0	0	0	0	0	1	1	1	0	0	0	1	0	0	0	0	0	0	0	0	0	0	0	2	0	0	0	0	0	0	0	0	0	0	0	0	0	0	0	0	0	0	0	0	0	0	0	0
RXN-19829	5	2	1	1	2	1	2	1	3	2	1	1	1	1	1	1	1	1	3	1	1	2	1	1	1	1	1	1	2	1	1	1	1	1	2	1	1	1	2	3	1	1	1	2	2	3	5	1	1	1	4	1	3	2	1	1	1	1	1	2	1	1	4	1
RXN-18400	2	3	4	1	1	1	3	4	1	1	1	2	4	4	1	4	1	1	3	3	1	1	2	1	2	2	1	5	2	2	3	5	1	1	1	1	4	1	1	1	1	2	2	1	1	4	5	2	1	1	2	3	4	3	2	1	1	3	3	2	3	1	1	0
RXN-11322	5	5	3	5	2	4	5	3	3	2	4	3	4	5	3	6	4	3	3	5	5	3	9	3	3	3	4	2	4	4	4	3	4	4	3	3	4	4	5	5	3	4	3	1	3	5	6	3	4	4	3	4	4	3	3	3	2	5	4	2	3	3	1	3
RIBITOL-2-DEHYDROGENASE-RXN	0	0	1	2	0	2	0	0	2	1	1	0	0	0	0	4	3	0	1	0	0	0	0	0	1	0	0	3	0	1	0	0	0	0	0	0	0	0	1	1	0	1	0	0	1	0	0	0	2	0	0	0	1	1	1	0	1	0	0	0	0	1	0	0
RXN-12183	1	3	2	1	1	3	2	1	2	2	3	2	2	0	0	0	0	0	2	0	1	0	0	0	0	0	0	0	1	2	0	0	0	0	2	0	0	1	1	0	0	0	1	0	0	0	0	0	0	0	0	1	0	0	0	0	0	0	2	0	0	0	0	0
GLYCPDIESTER-RXN	21	28	11	10	10	12	12	13	10	13	6	9	15	14	14	15	7	10	15	14	17	23	13	18	13	5	6	10	9	11	13	8	8	11	8	8	19	17	10	18	6	9	11	12	15	6	16	7	7	23	6	15	26	16	9	5	13	17	9	11	10	11	8	10
RXN-9344	21	12	8	10	3	8	3	8	3	6	6	7	8	12	2	8	6	13	5	7	3	7	10	5	4	0	4	3	4	11	2	7	2	4	9	1	6	6	6	2	0	4	3	3	4	2	8	2	5	1	2	4	3	1	3	4	0	4	7	0	4	6	7	2
RXN-8388	1	0	0	0	0	0	0	0	0	0	0	0	0	0	0	0	0	0	0	0	0	0	0	0	0	0	0	0	0	0	0	0	0	0	0	0	0	1	0	0	0	0	0	0	0	0	0	0	0	0	0	0	0	0	0	0	0	0	0	0	0	0	0	0
RXN-16495	0	0	0	0	0	0	0	0	0	0	0	0	0	0	0	0	0	0	0	0	0	0	0	0	0	0	0	0	0	0	0	0	0	0	0	0	0	0	0	0	0	0	0	0	0	0	0	0	0	0	0	0	0	0	0	0	0	0	0	0	0	0	0	0
IMIDAZOLONEPROPIONASE-RXN	0	0	0	0	0	0	0	0	0	0	0	0	0	0	0	0	0	0	0	0	0	0	0	0	0	0	0	0	0	0	0	0	0	0	0	0	0	0	0	0	0	0	0	0	0	0	0	0	0	0	0	0	0	0	0	0	0	0	0	0	0	0	0	0
CASBENE-SYNTHASE-RXN	0	0	0	0	0	0	0	0	1	0	1	0	0	0	0	0	0	0	0	0	0	0	0	0	0	1	0	0	0	0	0	0	0	0	0	0	0	0	0	0	2	0	0	0	0	0	0	0	0	0	0	0	0	0	0	0	0	0	0	0	0	0	0	0
RXN-19661	0	0	0	0	0	0	0	0	0	0	0	0	0	0	0	0	0	0	0	0	0	0	0	0	0	0	0	0	0	0	0	0	0	0	0	0	0	0	0	0	0	0	0	0	0	0	0	0	0	0	0	0	0	0	0	0	0	0	0	0	0	0	0	0
RXN-14393	0	0	0	0	0	0	0	0	0	0	0	0	0	0	0	0	0	0	0	0	0	0	0	0	0	0	0	0	0	0	0	0	0	0	0	0	0	0	0	0	0	0	0	0	0	0	0	0	0	0	0	0	0	0	0	0	0	0	0	0	0	0	0	0
RXN-11381	0	0	0	0	0	0	0	0	0	0	0	0	0	0	0	0	0	0	0	0	0	0	0	0	0	0	0	0	0	0	0	0	0	0	0	0	0	0	0	0	0	0	0	0	0	0	0	0	0	0	0	0	0	0	0	0	0	0	0	0	0	0	0	0
GMP-SYN-GLUT-RXN	0	0	0	0	0	0	0	0	0	0	0	0	0	0	0	0	0	0	0	0	0	0	0	0	0	0	0	0	0	0	0	0	0	0	0	0	0	0	0	0	0	0	0	0	0	0	0	0	0	0	0	0	0	0	0	0	0	0	0	0	0	0	0	0
GALACTOLIPASE-RXN	3	18	5	4	1	4	4	12	12	2	5	10	9	6	11	6	4	7	8	4	8	3	3	6	9	3	7	4	1	5	9	6	4	5	5	4	13	14	4	5	7	7	3	4	7	11	11	1	5	4	8	9	7	5	3	2	7	6	3	3	7	6	2	6
CYTIDEAM2-RXN	1	3	2	1	1	2	1	1	3	1	1	1	2	2	2	2	2	3	2	1	3	0	1	1	2	0	1	1	2	1	2	2	1	2	1	0	1	1	1	0	2	2	1	0	1	1	1	0	1	1	2	2	2	2	2	1	1	3	1	0	1	2	1	1
RXN-9369	0	0	1	0	0	0	0	0	0	0	0	0	0	0	0	0	0	0	0	0	0	0	0	0	0	0	0	0	0	0	0	0	0	0	0	0	0	0	0	0	0	0	0	0	0	0	0	0	0	0	0	0	1	0	2	0	0	0	0	0	0	0	0	0
TREHALOSE6PSYN-RXN	27	22	18	16	18	10	25	13	19	10	11	14	19	8	19	29	7	13	13	12	24	19	10	19	14	18	12	10	11	8	20	21	15	13	8	15	26	15	18	16	9	16	18	8	15	10	31	8	6	15	17	27	20	16	16	11	14	25	27	13	16	18	18	15
RXN-16818	0	0	0	0	0	0	0	0	0	0	0	0	0	0	0	0	0	0	0	0	0	0	0	0	0	0	0	0	0	0	0	0	0	0	0	0	0	0	0	0	0	0	0	0	0	0	0	0	0	0	0	0	0	0	0	0	0	0	0	0	0	0	0	0
RXN-8931	0	0	0	0	0	0	0	0	0	0	0	0	0	0	0	0	0	0	0	0	0	0	0	0	0	0	0	0	0	0	0	0	0	0	0	0	0	0	0	0	0	0	0	0	0	0	0	0	0	0	0	0	0	0	0	0	0	0	0	0	0	0	0	0
RXN-11448	0	0	0	0	0	0	0	0	0	0	0	0	0	0	0	0	0	0	0	0	0	0	0	0	0	0	0	0	0	0	0	0	0	0	0	0	0	0	0	0	0	0	0	0	0	0	0	0	0	0	0	0	0	0	0	0	0	0	0	0	0	0	0	0
URIDINEKIN-RXN	8	5	3	4	5	3	8	5	9	3	5	3	7	5	5	3	2	5	7	2	4	6	5	7	10	5	3	5	3	4	5	2	4	4	3	3	9	4	4	4	4	2	6	3	5	4	8	4	3	3	4	2	3	6	2	4	5	6	2	6	4	2	6	5
1.8.4.14-RXN	0	1	2	0	0	0	1	1	2	1	1	1	1	0	1	1	1	1	1	0	1	0	0	1	1	0	0	1	0	1	1	1	0	0	1	1	1	0	0	1	0	1	0	2	1	0	0	1	1	0	1	1	0	1	1	1	0	0	0	1	1	1	0	0
N-ACETYLTRANSFER-RXN	4	4	6	2	3	3	2	4	3	2	3	5	2	6	2	4	2	5	6	9	2	5	5	5	4	1	4	3	3	3	2	8	3	3	2	6	2	4	4	2	2	2	2	4	5	5	3	3	4	3	3	4	4	5	7	3	4	2	5	4	4	2	2	4
RXN-13568	0	0	1	0	0	0	0	0	0	0	0	0	0	0	0	0	0	0	0	0	0	0	0	0	0	0	0	0	0	0	0	0	0	0	0	0	0	0	0	0	0	0	0	0	0	0	1	0	0	0	0	0	0	0	1	0	0	0	0	0	0	0	0	0
CATAL-RXN	4	5	1	1	4	3	2	3	3	3	2	5	3	3	5	4	3	7	3	2	2	4	3	5	3	3	6	3	2	3	2	1	1	5	7	12	3	3	4	3	7	3	1	3	5	4	2	2	6	4	5	3	3	3	3	6	1	3	2	10	4	2	1	3
2.7.1.151-RXN	2	2	1	2	0	3	2	1	1	0	2	2	1	1	2	3	2	2	2	1	2	1	1	1	2	1	1	1	4	1	2	2	1	1	1	1	2	1	4	0	2	2	3	2	1	2	2	0	1	1	2	2	2	1	3	1	1	2	1	1	3	1	0	1
MHPCHYDROL-RXN	0	0	2	0	0	0	2	1	1	0	0	2	2	0	0	0	0	1	0	0	0	1	0	1	0	1	0	2	0	0	0	1	0	1	0	0	1	0	0	1	1	0	0	0	1	1	0	1	0	0	1	0	2	0	3	0	1	0	1	0	0	1	0	0
RXN-10855	1	2	1	1	1	1	1	0	1	1	0	2	1	1	2	1	2	1	1	1	1	2	3	2	1	0	2	3	1	1	1	3	0	0	0	1	1	2	1	1	0	1	1	0	0	0	0	0	1	1	1	2	1	0	2	2	0	0	0	0	1	0	0	1
RXN-15465	0	0	0	0	0	0	0	0	0	0	0	0	0	0	0	0	0	0	0	0	0	0	0	0	0	0	0	0	0	0	0	0	0	0	0	0	0	0	0	0	0	0	0	0	0	0	0	0	0	0	0	0	0	0	0	0	0	0	0	0	0	0	0	0
RXN-8142	0	0	0	0	0	0	0	0	0	0	0	0	0	0	0	0	0	0	0	0	0	0	0	0	0	0	0	0	0	0	0	0	0	0	0	0	0	0	0	0	0	0	0	0	0	0	0	0	0	0	0	0	0	0	0	0	0	0	0	0	0	0	0	0
RXN-4803	2	0	1	0	0	0	0	0	0	0	0	0	0	1	0	0	0	1	0	0	0	1	0	0	0	0	0	0	0	0	0	0	1	0	0	0	0	0	0	2	0	0	0	0	1	0	0	0	0	0	0	0	0	0	0	3	2	0	0	0	1	0	2	0
RXN-3768	0	0	0	0	0	0	0	0	0	0	0	0	0	0	0	0	0	0	0	0	0	0	0	0	0	0	0	0	0	0	0	1	0	0	0	0	0	0	0	1	0	0	0	0	0	0	1	0	0	0	0	0	0	0	0	0	0	0	0	0	0	0	0	0
2.1.1.143-RXN	1	2	2	1	1	1	1	2	1	2	1	3	1	1	3	2	1	1	1	1	3	1	1	2	2	1	1	2	1	3	2	1	1	2	1	2	1	1	1	1	1	2	2	3	2	1	4	1	2	1	2	3	3	4	2	1	1	3	1	3	2	1	0	1
RXN-11625	4	4	3	1	2	1	3	2	2	3	1	2	5	1	4	2	1	2	1	1	5	2	1	2	1	0	2	4	2	1	4	8	1	1	1	3	2	0	1	2	1	3	2	7	2	1	2	2	1	3	2	8	1	1	1	1	1	2	3	2	2	1	1	2
RXN-8497	2	0	0	1	1	2	0	5	3	1	0	2	1	1	1	1	0	0	1	2	0	5	3	3	1	2	0	5	0	1	0	1	1	2	1	0	0	2	0	3	0	0	1	0	5	2	1	0	3	2	1	1	0	0	2	0	0	0	2	0	3	2	2	4
BENZYL-ALC-DEHYDROGENASE-RXN	0	0	0	0	0	0	0	0	0	0	0	0	0	0	0	0	0	0	0	0	0	0	0	0	0	0	0	0	0	0	0	0	0	0	0	0	0	0	0	0	0	0	0	0	0	0	0	0	0	0	0	0	0	0	0	0	0	0	0	0	0	0	0	0
PRUNASIN-BETA-GLUCOSIDASE-RXN	0	0	0	0	0	0	0	0	0	0	0	0	0	0	0	0	0	0	0	0	0	0	0	0	0	0	0	0	0	0	0	0	0	0	0	0	0	0	0	0	0	0	0	0	0	0	0	0	0	0	0	0	0	0	0	0	0	0	0	0	0	0	0	0
RXN-13511	0	8	0	0	0	0	7	0	0	0	0	0	3	0	13	10	0	0	0	0	9	0	0	0	0	0	2	0	0	0	11	11	0	0	0	2	4	0	0	0	0	5	0	4	0	0	5	1	0	0	6	16	0	0	1	0	0	5	1	0	0	0	0	0
RXN-10244	0	0	0	0	0	0	0	0	0	0	0	0	0	0	0	0	0	0	0	0	0	0	0	0	0	0	0	0	0	0	0	0	0	0	0	0	0	0	0	0	0	0	0	0	0	0	0	0	0	0	0	0	0	0	0	0	0	0	0	0	0	0	0	0
R147-RXN	3	4	4	2	3	3	3	2	4	4	2	2	2	3	2	2	1	4	1	3	3	2	2	2	1	2	1	8	2	2	2	2	2	2	2	2	2	4	1	3	2	4	2	2	2	1	2	3	2	2	2	2	2	1	2	5	2	2	2	4	2	2	0	4
RXN-18894	0	0	0	0	0	0	0	0	0	0	0	0	0	0	0	0	0	0	0	0	0	0	0	0	0	0	0	0	0	0	0	0	0	0	0	0	0	0	0	0	0	0	0	0	0	0	0	0	0	0	0	0	0	0	0	0	0	0	0	0	0	0	0	0
RXN-8509	4	10	4	1	3	4	4	6	4	7	5	4	5	17	14	8	59	5	2	8	8	6	4	3	2	1	4	3	1	2	12	17	1	4	2	4	3	7	1	1	5	13	3	3	2	2	5	5	57	1	5	17	1	3	8	2	8	11	7	1	2	2	3	4
LINAMARIN-SYNTHASE-RXN	0	2	0	2	1	0	0	3	0	0	0	0	0	1	1	0	8	3	2	1	0	0	0	0	3	0	0	0	2	0	1	0	0	4	0	0	0	0	3	2	2	3	0	0	0	1	0	0	20	0	2	7	0	1	0	1	0	1	0	0	2	0	0	4
GAMMA-GLUTAMYLCYCLOTRANSFERASE-RXN	0	1	1	1	0	1	0	1	0	0	0	1	0	0	1	0	0	1	0	0	4	1	0	1	0	1	1	0	0	1	2	1	1	1	0	1	1	0	0	0	0	0	1	1	0	0	0	0	1	0	1	0	0	1	0	1	0	0	0	0	0	0	0	0
RXN-982	2	1	2	1	1	1	1	3	2	0	1	1	1	1	2	2	1	2	2	1	1	0	1	1	1	2	4	2	1	2	2	1	0	2	1	0	2	1	1	1	1	2	1	1	2	1	2	0	2	1	2	2	1	0	2	3	2	1	1	0	1	1	0	1
4.2.3.19-RXN	2	3	2	1	1	1	2	4	3	1	3	3	3	4	2	1	3	1	1	5	1	9	7	4	1	1	4	4	1	3	1	5	2	3	0	0	2	9	2	2	0	3	0	0	0	3	2	0	3	1	2	5	0	1	3	2	2	2	2	0	1	0	0	1
RXN-14087	0	0	0	0	0	0	0	0	0	0	0	0	0	0	0	0	0	0	0	0	0	0	0	0	0	0	0	0	0	0	0	0	0	0	0	0	0	0	0	0	0	0	0	0	0	0	0	0	0	0	0	0	0	0	0	0	0	0	0	0	0	0	0	0
RXN0-7078	4	3	4	3	2	3	4	2	2	3	2	2	2	2	3	3	4	2	1	3	4	2	2	2	2	0	2	2	1	2	4	5	2	1	1	2	3	2	4	2	1	4	1	0	1	2	1	0	3	2	3	3	1	1	2	1	0	3	0	0	2	1	1	1
AMYGDALIN-BETA-GLUCOSIDASE-RXN	0	0	1	2	0	0	0	0	1	0	2	0	0	6	0	0	2	0	2	2	0	0	0	0	1	0	0	0	3	1	0	2	2	1	0	1	0	0	3	0	0	0	1	0	0	0	0	0	1	0	0	0	2	0	0	0	1	0	0	0	0	0	1	0
3.2.1.130-RXN	0	0	0	0	0	0	0	0	0	0	0	0	0	0	0	0	0	0	0	0	0	0	0	0	0	0	0	0	0	0	0	0	0	0	0	0	0	0	0	0	0	0	0	0	0	0	0	0	0	0	0	0	0	0	0	0	0	0	0	0	0	0	0	0
RXN-12141	0	0	0	0	0	0	0	0	0	0	0	0	0	0	0	0	0	0	0	0	0	0	0	0	0	0	0	0	0	0	0	0	0	0	0	0	0	0	0	0	0	0	0	0	0	0	0	0	0	0	0	0	0	0	0	0	0	0	0	0	0	0	0	0
RXN-11706	0	0	0	0	0	0	0	0	0	0	0	0	0	0	0	0	0	0	0	0	0	0	0	0	0	0	0	0	0	0	0	0	0	0	0	0	0	0	0	0	0	0	0	0	0	0	0	0	0	0	0	0	0	0	0	0	0	0	0	0	0	0	0	0
RXN-17066	0	0	0	0	0	0	0	0	0	0	0	0	0	0	0	0	0	0	0	0	0	0	0	0	0	0	0	0	0	0	0	0	0	0	0	0	0	0	0	0	0	0	0	0	0	0	0	0	0	0	0	0	0	0	0	0	0	0	0	0	0	0	0	0
TRANS-RXN0-593	10	14	5	7	5	12	13	9	12	2	5	11	13	7	8	10	6	10	13	6	8	6	4	2	9	1	8	1	7	11	11	10	2	3	6	8	5	6	7	4	5	10	0	1	0	3	1	0	4	3	7	11	1	7	7	4	8	6	3	1	13	11	1	5
H2PTERIDINEPYROPHOSPHOKIN-RXN	2	1	3	1	1	1	1	1	2	1	1	1	1	1	2	1	2	1	1	1	1	2	3	5	1	2	2	2	3	1	1	1	2	3	1	1	2	1	1	3	2	1	1	0	0	1	3	0	2	1	1	1	3	1	0	1	3	0	0	0	1	2	2	2
RXN-13956	0	0	6	2	3	1	0	2	1	1	2	1	0	1	0	0	0	2	1	2	0	2	1	2	1	0	0	1	3	3	0	0	0	1	1	0	0	3	3	0	0	0	0	0	1	0	0	0	0	1	0	0	0	0	5	1	1	0	0	1	0	0	1	1
RXN-10862	3	2	3	3	3	2	1	1	1	3	2	1	1	0	0	0	2	3	5	0	1	7	2	0	4	0	3	2	1	2	0	4	3	7	2	3	0	0	0	6	2	0	2	0	3	1	1	1	2	4	1	0	1	0	3	2	1	0	0	1	0	2	2	3
UDP-GLUCOSE-46-DEHYDRATASE-RXN	6	3	4	1	2	1	2	2	3	3	1	2	2	2	3	3	3	2	3	2	3	3	2	2	4	1	2	3	3	4	2	3	2	1	2	6	2	3	3	2	2	2	3	2	1	2	3	1	4	1	2	5	1	7	4	2	1	5	2	1	3	3	4	3
RXN-7885	4	3	2	1	2	6	2	3	1	1	1	2	4	1	1	1	1	3	3	2	1	1	3	1	5	2	1	1	3	2	1	1	1	1	2	4	1	3	2	2	1	1	2	1	2	3	4	1	1	1	2	1	3	4	1	2	1	3	1	1	3	1	2	1
RXN-13016	0	0	0	0	0	0	0	0	0	0	0	0	0	0	0	0	0	0	0	0	0	0	0	0	0	0	0	0	0	0	0	0	0	0	0	0	0	0	0	0	0	0	0	0	0	0	0	0	0	0	0	0	0	0	0	0	0	0	0	0	0	0	0	0
GLYC3PDEHYDROGBIOSYN-RXN	0	0	0	0	0	2	2	0	0	0	1	0	0	0	0	0	0	0	0	0	0	0	0	0	0	0	0	0	0	0	0	1	0	0	0	0	0	0	0	0	0	0	0	0	0	0	0	0	0	0	0	0	0	0	0	0	0	1	0	0	0	0	2	0
RXN-8352	0	0	0	0	0	0	0	0	0	0	0	0	0	0	0	0	0	0	0	0	0	0	0	0	0	0	0	0	0	0	0	0	0	0	0	0	0	0	0	0	0	0	0	0	0	0	0	0	0	0	0	0	0	0	0	0	0	0	0	0	0	0	0	0
RXN-13323	10	4	1	4	3	3	3	3	4	2	2	4	6	6	4	5	2	2	4	9	2	7	8	3	6	4	3	7	2	3	2	3	2	2	2	2	3	3	4	4	3	3	2	2	6	2	4	2	2	4	4	3	4	4	1	2	4	2	2	3	2	4	1	3
RXN-18616	0	0	0	0	0	0	0	0	0	0	0	0	0	0	0	0	0	1	0	0	0	1	0	0	0	0	0	0	0	0	0	0	0	0	0	0	0	0	0	0	0	1	0	1	0	0	0	0	1	1	0	0	0	0	0	0	0	0	0	0	0	0	0	0
3-OXOACYL-ACP-REDUCT-RXN	8	5	3	3	6	2	2	6	3	4	3	3	3	6	4	2	2	4	3	5	4	5	6	2	4	2	5	2	3	3	3	3	3	4	3	2	3	2	4	2	3	3	2	1	2	3	2	2	3	2	2	4	3	5	2	3	1	3	2	2	4	3	3	3
RXN-13082	0	0	0	0	0	0	0	0	0	0	0	0	0	0	0	0	0	0	0	0	0	0	0	0	0	0	0	0	0	0	0	0	0	0	0	0	0	0	0	0	0	0	0	0	0	0	0	0	0	0	0	0	0	0	0	0	0	0	0	0	0	0	0	0
ESTRADIOL-17-BETA-DEHYDROGENASE-RXN	7	9	4	0	7	6	9	4	6	5	0	1	6	5	4	2	0	2	0	3	2	1	0	1	0	1	1	1	0	3	3	9	1	1	0	4	1	1	0	0	0	2	0	4	1	1	10	0	0	0	2	6	0	2	0	0	4	7	2	1	1	3	0	1
PYROGALLOL-12-OXYGENASE-RXN	0	0	0	0	0	0	0	0	0	0	0	0	0	0	0	0	0	0	0	0	0	0	0	0	0	0	0	0	0	0	0	0	0	0	0	0	0	0	0	0	0	0	0	0	0	0	0	0	0	0	0	0	0	0	0	0	0	0	0	0	0	0	0	0
RXN3DJ-11417	0	0	0	0	0	0	0	0	0	0	0	0	0	0	0	0	0	0	0	0	0	0	0	0	0	0	0	0	0	0	0	0	0	0	0	0	0	0	0	0	0	0	0	0	0	0	0	0	0	0	0	0	0	0	0	0	0	0	0	0	0	0	0	0
2.3.1.176-RXN	0	0	0	0	0	0	0	0	0	0	0	0	1	0	0	0	0	0	0	0	0	0	0	0	0	0	0	0	0	0	0	0	0	0	0	0	0	0	0	0	0	0	0	1	0	0	0	0	0	0	0	0	0	0	0	0	0	0	0	0	0	0	0	0
3-DEHYDROSPHINGANINE-REDUCTASE-RXN	2	6	2	1	1	1	1	1	1	1	1	1	2	2	1	1	7	1	2	1	1	1	1	1	1	0	1	1	1	1	1	2	1	1	1	1	2	0	1	1	1	1	1	1	1	1	4	0	7	1	3	4	1	1	2	1	1	2	2	0	1	1	1	1
RXN0-5513	0	0	0	0	0	0	0	0	0	0	0	0	0	0	0	0	0	1	0	0	0	0	0	0	0	0	0	0	0	0	0	1	1	0	0	0	0	0	0	0	0	0	0	0	0	0	0	0	0	0	0	0	0	0	0	0	0	0	0	1	0	0	0	0
RXN-18493	10	7	7	7	4	8	7	9	8	2	4	6	7	10	10	5	7	7	11	12	9	4	4	8	8	6	3	5	6	7	11	11	9	8	3	3	7	3	4	5	5	7	6	4	8	8	8	3	6	2	5	6	8	5	5	8	7	7	6	5	6	3	7	9
RXN-14917	3	2	2	1	2	1	3	1	3	2	1	3	2	4	3	4	1	3	1	2	3	3	5	2	1	2	1	3	1	4	3	1	2	2	2	1	2	6	1	1	1	2	2	2	5	3	4	1	2	4	3	1	2	2	2	2	2	2	2	5	2	3	2	1
N-CARBAMOYLPUTRESCINE-AMIDASE-RXN	2	1	1	2	1	1	1	1	1	1	1	1	1	1	1	1	2	1	1	1	1	1	1	2	1	2	1	2	3	1	1	1	1	1	1	1	1	1	1	1	1	1	2	1	1	1	1	1	1	1	1	2	1	1	1	1	1	1	1	2	1	1	2	1
FLAVONE-APIOSYLTRANSFERASE-RXN	0	0	0	0	0	0	0	0	0	0	0	0	0	0	0	0	0	0	0	0	0	0	0	0	0	0	0	0	0	0	0	0	0	0	0	0	0	0	0	0	0	0	0	0	0	0	0	0	0	0	0	0	0	0	0	0	0	0	0	0	0	0	0	0
12-ALPHA-L-FUCOSIDASE-RXN	8	1	2	3	3	3	3	2	1	2	3	0	1	3	3	1	1	4	1	3	3	4	2	3	4	0	3	1	2	2	4	3	4	2	2	3	1	3	2	2	2	2	3	0	2	0	3	0	1	1	1	3	4	2	3	2	5	4	5	2	0	5	2	4
RXN-17811	0	1	0	0	0	0	0	0	0	0	1	0	0	0	0	0	2	0	0	0	0	0	0	0	0	2	0	0	0	0	0	0	0	0	0	0	0	0	0	0	1	0	0	0	0	0	0	0	2	0	0	0	1	0	0	0	0	0	0	0	0	0	0	0
RXN-13914	0	0	0	0	0	0	0	1	0	0	0	4	0	0	0	0	0	3	0	0	0	0	0	0	0	0	0	0	0	0	0	0	0	0	0	0	0	0	0	0	0	0	0	0	0	3	0	0	0	0	0	0	0	0	0	6	0	0	0	0	2	0	0	0
RXN-14081	0	0	0	0	0	0	0	0	0	0	0	0	0	0	0	0	0	0	0	0	0	0	0	0	0	0	0	0	0	0	0	0	0	0	0	0	0	0	0	0	0	0	0	0	0	0	0	0	0	0	0	0	0	0	0	0	0	0	0	0	0	0	0	0
RXN-7788	0	0	0	0	0	0	0	0	0	0	0	0	0	0	0	0	0	0	0	0	0	0	0	0	0	0	0	0	0	0	0	0	0	0	0	0	0	0	0	0	0	0	0	0	0	0	0	0	0	0	0	0	0	0	0	0	0	0	0	0	0	0	0	0
RXN-8055	0	1	0	0	0	0	1	0	0	0	0	0	3	0	0	0	0	0	0	0	0	1	0	0	0	0	0	0	0	0	0	1	0	0	0	0	0	0	0	0	0	0	0	0	0	0	1	0	0	0	0	0	0	0	0	0	0	2	1	0	0	2	1	0
RXN-21527	2	2	1	1	1	1	1	2	1	1	1	1	2	2	1	1	1	3	1	2	1	1	1	1	1	2	1	2	1	1	1	1	4	1	1	1	2	1	2	1	1	1	2	1	1	1	1	1	1	1	2	1	1	4	1	2	1	2	1	2	2	1	2	1
RXN-13385	0	0	0	0	0	0	0	0	0	0	0	0	0	0	0	0	0	0	0	1	0	0	0	0	0	0	0	0	0	1	0	0	1	1	0	0	0	0	0	0	0	0	0	0	0	0	0	0	0	0	0	0	0	1	0	0	0	0	0	0	0	0	0	0
RXN8J2-1	1	1	1	1	0	0	0	0	1	0	0	1	0	1	1	0	1	0	0	1	1	0	0	0	0	0	2	0	1	0	1	1	0	1	0	0	1	0	1	0	1	0	1	0	0	0	0	0	0	0	1	0	1	0	0	0	1	0	0	0	0	0	0	0
UROCANATE-HYDRATASE-RXN	0	0	0	0	0	0	0	0	0	0	0	0	0	0	0	0	0	0	0	0	0	0	0	0	0	0	0	0	0	0	0	0	0	0	0	0	0	0	0	0	0	0	0	0	0	0	0	0	0	0	0	0	0	0	0	0	0	0	0	0	0	0	0	0
RXN-16783	0	0	0	0	0	0	0	0	0	0	0	0	0	0	0	0	0	0	0	0	0	0	0	0	0	0	0	0	0	0	0	0	0	0	0	0	0	0	0	0	0	0	0	0	0	0	0	0	0	0	0	0	0	0	0	0	0	0	0	0	0	0	0	0
RXN-11557	0	0	0	0	0	0	0	0	0	0	0	0	0	0	0	0	0	0	0	0	0	0	0	0	0	0	0	0	0	0	0	0	0	0	0	0	0	0	0	0	0	0	0	0	0	0	0	0	0	0	0	0	0	0	0	0	0	0	0	0	0	0	0	0
1.8.1.4-RXN	6	7	3	2	2	2	3	6	2	5	2	5	4	4	4	3	2	5	3	6	5	5	4	7	4	3	5	4	2	3	3	4	3	2	3	7	4	2	4	4	2	5	4	3	3	4	11	3	2	4	7	5	2	5	5	5	4	5	3	4	3	3	5	3
INDOLE-3-ACETALDEHYDE-OXIDASE-RXN	8	0	1	0	8	0	0	0	0	10	0	0	1	0	0	0	1	0	1	0	0	6	4	4	0	0	0	3	0	0	0	0	0	0	0	0	1	6	0	4	0	2	0	0	8	0	0	0	2	9	1	1	0	0	0	1	3	0	0	3	0	1	1	5
ACETOACETATE--COA-LIGASE-RXN	0	0	0	0	0	0	0	0	0	0	0	0	0	0	0	0	0	0	0	0	0	0	0	0	0	0	0	1	0	0	0	0	0	0	0	0	0	1	0	0	0	0	0	0	0	0	0	1	0	0	0	0	0	1	1	0	0	0	0	0	0	0	0	0
ORNITHINE-GLU-AMINOTRANSFERASE-RXN	0	0	1	1	0	1	1	1	2	0	1	1	1	1	1	1	1	1	0	0	0	0	0	0	0	1	1	0	1	1	1	0	0	0	1	1	0	0	1	0	1	0	1	0	0	0	1	0	1	0	1	1	0	1	2	1	1	1	1	0	1	1	2	0
RXN-2162	1	1	2	0	0	1	2	0	0	0	1	4	2	0	3	1	0	3	0	0	1	0	0	1	0	2	0	0	1	1	1	0	0	0	1	0	4	1	0	0	0	9	0	1	1	0	2	0	0	0	1	1	0	0	4	3	6	6	1	0	0	7	2	1
RXN-9548	0	0	0	0	0	0	0	0	0	0	0	0	0	0	0	0	0	0	0	0	0	0	0	0	0	0	0	0	0	0	0	0	0	0	0	0	0	0	0	0	0	0	0	0	0	0	0	0	0	0	0	0	0	0	0	0	0	0	0	0	0	0	0	0
DURIDKI-RXN	0	0	0	0	0	0	0	0	0	0	0	0	0	0	0	0	0	0	0	0	0	0	0	0	0	0	0	0	0	0	0	0	0	0	0	0	0	0	0	0	0	0	0	0	0	0	0	0	0	0	0	0	0	0	0	0	0	0	0	0	0	0	0	0
RXN-10711	0	0	0	0	0	0	0	0	0	0	0	0	0	0	0	0	0	0	0	0	0	0	0	0	0	0	0	0	0	0	0	0	0	0	0	0	0	0	0	0	0	0	0	0	0	0	0	0	0	0	0	0	0	0	0	0	0	0	0	0	0	0	0	0
RXN-10740	7	4	5	2	3	2	5	3	5	4	2	4	5	4	4	6	4	3	4	4	4	4	3	3	5	2	4	4	5	5	4	4	4	3	3	6	3	4	5	3	3	3	4	3	2	2	5	3	6	2	4	6	2	8	6	3	2	7	3	3	4	4	6	4
AIRS-RXN	2	1	1	1	2	2	1	3	1	1	2	1	2	1	1	1	1	1	1	1	1	2	1	1	1	1	2	1	2	1	1	4	1	2	1	2	1	1	1	2	1	2	1	2	1	2	1	1	1	1	3	1	1	2	1	2	1	1	1	1	1	1	1	1
RXN-8171	0	0	0	0	0	0	0	0	0	0	0	0	0	0	0	0	0	0	0	0	0	0	0	0	0	0	0	0	0	0	0	0	0	0	0	0	0	0	0	0	0	0	0	0	0	0	0	0	0	0	0	0	0	0	0	0	0	0	0	0	0	0	0	0
RXN-13501	10	5	5	2	0	3	3	5	3	0	3	3	3	2	3	1	0	5	1	3	6	0	0	0	0	2	2	0	3	2	5	3	1	1	4	1	1	0	2	1	5	5	2	0	0	0	3	0	0	0	3	5	0	1	7	4	1	5	1	0	4	3	2	0
5.1.1.18-RXN	2	3	1	1	3	1	1	1	2	2	1	3	1	1	3	1	0	1	1	1	2	3	2	5	1	1	2	2	2	4	2	2	1	2	1	1	1	1	1	2	2	1	2	1	1	1	1	0	0	1	1	3	1	2	2	1	2	1	1	1	8	2	1	2
RXNQT-4330	6	2	2	0	0	1	2	2	3	0	0	1	1	0	3	4	0	6	0	0	4	2	2	2	0	0	2	2	1	0	6	4	0	0	1	2	1	0	0	1	0	2	0	0	1	1	0	3	4	0	0	3	0	0	1	2	0	0	2	0	1	1	1	1
RXN-18181	0	1	0	0	0	0	0	0	0	1	0	1	0	0	0	0	0	0	0	0	1	0	0	0	0	0	0	0	0	1	0	1	0	0	0	0	0	0	0	0	1	0	0	1	0	0	1	1	0	0	0	0	1	0	1	0	0	0	0	0	0	0	0	0
2.3.1.168-RXN	2	1	1	1	2	2	1	1	1	1	1	1	1	1	1	3	1	1	1	1	1	2	1	1	1	2	1	3	1	1	1	3	1	1	1	1	3	2	1	1	1	1	2	1	1	3	2	0	1	1	2	1	1	2	2	1	1	1	2	1	2	1	2	1
RXN-5482	6	3	4	1	2	1	2	2	3	3	1	2	2	2	3	3	3	2	3	2	3	3	2	2	4	1	2	3	2	4	2	3	2	1	2	6	2	3	3	2	2	2	3	2	1	2	3	1	4	1	2	5	1	7	4	2	1	5	2	1	3	3	4	3
MALEYLACETATE-REDUCTASE-RXN	0	0	0	0	0	0	0	0	0	0	0	0	0	0	0	0	0	0	0	0	0	0	0	1	0	0	0	0	1	0	0	0	0	0	0	0	0	0	0	0	0	0	0	0	0	0	0	0	0	0	0	0	0	0	0	0	0	0	0	0	0	0	0	0
RXN-6524	0	0	0	0	0	0	0	0	0	0	0	0	0	0	0	0	0	0	0	0	0	0	0	0	0	0	0	0	0	0	0	0	0	0	0	0	0	0	0	0	0	0	0	0	0	0	0	0	0	0	0	0	0	0	0	0	0	0	0	0	0	0	0	0
RXN-20447	0	0	0	0	0	0	0	0	0	0	0	0	0	0	0	0	0	0	0	0	0	0	0	0	0	0	0	0	0	0	0	0	0	0	0	0	0	0	0	0	0	0	0	0	0	0	0	0	0	0	0	0	0	0	0	0	0	0	0	0	0	0	0	0
APYRASE-RXN	3	2	3	3	3	2	1	1	1	3	2	1	1	0	0	0	2	3	5	0	1	7	2	0	4	0	3	2	1	2	0	4	3	7	2	3	0	0	0	6	2	0	2	0	3	1	1	1	2	4	1	0	1	0	3	2	1	0	0	1	0	2	2	3
ACETYL-COA-CARBOXYLTRANSFER-RXN	13	15	9	10	6	13	8	7	12	4	7	7	9	9	7	12	7	15	13	9	7	5	7	5	12	16	10	3	8	12	6	12	10	13	12	8	10	3	11	5	10	10	14	8	14	14	17	8	10	2	13	15	13	14	13	6	9	14	9	12	8	12	14	6
2.4.99.7-RXN	0	0	0	0	0	0	0	0	0	0	0	0	1	0	0	0	0	0	0	0	0	0	0	0	0	0	0	0	2	0	1	0	0	0	0	0	0	0	0	0	0	0	0	0	0	0	0	0	0	0	0	0	1	0	0	0	0	0	0	0	0	0	0	0
RXN66-323	2	1	1	1	1	1	1	2	1	2	1	2	1	2	1	2	1	1	2	1	1	1	1	1	1	1	1	1	1	1	1	1	1	1	1	1	2	1	1	1	1	1	1	1	3	4	2	2	1	1	1	1	1	1	1	1	1	3	2	1	1	2	1	1
RXN-10702	0	0	0	0	0	0	0	0	0	0	0	0	0	0	0	0	0	0	0	0	0	0	0	0	0	0	0	0	0	0	0	0	0	0	0	0	0	0	0	0	0	0	0	0	0	0	0	0	0	0	0	0	0	0	0	0	0	0	0	0	0	0	0	0
RXN-20459	0	0	0	0	0	0	0	0	0	0	0	0	0	0	0	0	0	0	0	0	0	0	0	0	0	0	0	0	0	0	0	0	0	0	0	0	0	0	0	0	0	0	0	0	0	0	0	0	0	0	0	0	0	0	0	0	0	0	0	0	0	0	0	0
RXN-13518	0	7	0	1	0	0	1	0	0	0	0	1	6	0	1	0	0	0	0	0	1	0	0	0	1	1	0	0	1	0	1	4	1	1	2	0	5	0	1	0	2	1	0	0	0	1	2	0	0	0	0	1	0	0	0	0	0	2	3	0	1	3	1	0
RXN-11619	0	0	0	0	0	0	0	0	0	0	0	0	0	0	0	0	0	0	0	0	0	0	0	0	0	0	0	0	0	0	0	0	0	0	0	0	0	0	0	0	0	0	0	0	0	0	0	0	0	0	0	0	0	0	0	0	0	0	0	0	0	0	0	0
1.1.1.51-RXN	0	0	0	0	0	0	1	1	1	0	1	1	0	1	0	1	0	1	1	1	1	0	0	0	1	1	1	0	1	0	0	1	2	1	0	0	0	2	0	1	0	1	0	0	0	0	0	0	0	1	0	0	0	0	0	1	0	0	1	0	0	2	1	0
RXN0-1134	16	6	6	5	8	10	7	8	7	6	5	7	8	8	7	8	6	6	6	6	6	9	10	7	7	9	6	9	6	9	7	7	10	8	5	11	6	6	4	7	6	7	6	5	11	9	8	6	10	9	6	8	6	13	8	6	5	7	7	6	8	9	8	6
RXN-13154	0	0	0	0	0	0	0	0	0	0	0	0	0	0	0	0	0	0	0	0	0	0	0	0	0	0	0	0	0	0	0	0	0	0	0	0	0	0	0	0	0	0	0	0	0	0	0	0	0	0	0	0	0	0	0	0	0	0	0	0	0	0	0	0
RXN-13929	0	0	0	0	0	0	0	0	0	0	0	0	0	0	0	0	0	0	0	0	0	0	0	0	0	0	0	0	0	0	0	0	0	0	0	0	0	0	0	0	0	0	0	0	0	0	0	0	0	0	0	0	0	0	0	0	0	0	0	0	0	0	0	0
RXN-12156	0	0	0	0	0	0	0	0	0	0	0	0	0	0	0	0	0	0	0	0	0	0	0	0	0	0	0	0	0	0	0	0	0	0	0	0	0	0	0	0	0	0	0	0	0	0	0	0	0	0	0	0	0	0	0	0	0	0	0	0	0	0	0	0
RXN-19008	0	0	0	0	0	0	0	0	0	0	0	0	0	0	0	0	0	0	0	0	0	0	0	0	0	0	0	0	0	0	0	0	0	0	0	0	0	0	0	0	0	0	0	0	0	0	0	0	0	0	0	0	0	0	0	0	0	0	0	0	0	0	0	0
MANNOSE-6-PHOSPHATE-6-REDUCTASE-RXN	2	2	1	1	1	1	1	1	1	1	1	1	1	2	1	2	1	1	1	1	2	2	2	1	1	1	1	1	1	1	1	1	1	1	1	2	2	1	1	1	1	1	2	1	1	1	2	1	1	1	2	2	1	1	2	1	1	1	1	1	1	1	2	1
ACETOLACTSYN-RXN	8	4	4	3	3	3	6	3	4	6	4	3	4	3	5	4	2	3	3	3	3	7	5	4	3	6	3	3	3	3	4	6	4	4	5	5	3	3	4	3	3	3	4	1	5	3	5	4	7	4	3	3	2	4	4	5	4	5	3	4	3	4	5	4
1.14.11.18-RXN	2	1	1	1	1	1	1	1	1	1	1	1	1	2	1	2	2	1	1	1	1	1	1	1	1	2	1	1	2	1	1	2	1	1	1	1	1	1	1	1	1	1	1	1	1	1	1	1	1	1	1	1	1	1	1	1	1	1	1	1	2	1	1	1
RXN-13152	0	0	0	0	0	0	1	0	0	0	1	1	0	0	0	0	0	0	0	0	0	0	0	0	0	0	0	0	1	0	0	0	0	0	1	0	0	0	0	0	0	0	0	0	0	0	0	0	0	0	1	0	0	0	0	0	0	0	0	0	1	0	0	0
RXN-12242	2	3	1	1	3	2	1	1	1	2	1	1	1	1	1	1	1	1	2	2	1	1	1	3	2	1	1	1	2	1	1	1	0	2	1	2	1	1	1	2	1	1	3	2	1	1	2	1	1	1	1	1	2	1	1	1	1	3	1	2	1	1	3	1
RXN-18094	0	0	0	0	0	0	0	0	0	0	0	0	0	0	0	0	0	0	0	0	0	0	0	0	0	0	0	0	0	0	0	0	0	0	0	0	0	0	0	0	0	0	0	0	0	0	0	0	0	0	0	0	0	0	0	0	0	0	0	0	0	0	0	0
RXN-15125	2	3	1	1	3	1	1	1	2	1	1	3	1	1	3	1	0	1	1	1	2	2	1	4	1	1	2	1	2	4	2	2	1	2	1	1	1	1	1	0	2	1	2	1	1	1	1	0	0	1	1	3	1	2	2	1	2	1	1	1	8	2	1	1
RXN-8461	0	0	0	0	0	0	0	0	0	0	0	0	0	0	0	0	0	0	0	0	0	0	0	0	0	0	0	0	0	0	0	0	0	0	0	0	0	0	0	0	0	0	0	0	0	0	0	0	0	0	0	0	0	0	0	0	0	0	0	0	0	0	0	0
RXN-7792	0	0	0	0	0	0	0	1	0	0	0	1	0	0	0	0	0	1	0	0	0	0	0	0	0	0	0	0	0	0	0	0	0	0	0	0	0	0	0	0	0	0	0	0	0	0	0	0	0	0	0	0	0	0	0	0	0	0	0	0	1	0	0	0
2.4.1.57-RXN	0	0	0	0	0	0	0	0	0	0	0	0	0	0	0	0	0	0	0	0	0	0	0	0	0	0	0	0	0	0	0	0	0	0	0	0	0	0	0	0	0	0	0	0	0	0	0	0	0	0	0	0	0	0	0	0	0	0	0	0	0	0	0	0
RXN-11930	0	0	0	0	0	0	0	0	0	0	0	0	0	0	0	0	0	0	0	0	0	0	0	0	0	0	0	0	0	0	0	0	0	0	0	0	0	0	0	0	0	0	0	0	0	0	0	0	0	0	0	0	0	0	0	0	0	0	0	0	0	0	0	0
THREONINE-ALDOLASE-RXN	2	1	1	2	1	5	1	1	3	1	1	1	5	5	1	2	1	1	2	2	1	1	2	2	1	2	1	2	1	4	2	3	3	2	1	1	1	1	1	2	1	1	1	3	1	0	2	1	2	2	2	1	1	3	1	1	1	2	2	3	1	1	3	1
RXN-11935	0	0	0	0	0	0	0	0	0	0	0	0	0	0	0	0	0	0	0	0	0	0	0	0	0	0	0	0	0	0	0	0	0	0	0	0	0	0	0	0	0	0	0	0	0	0	0	0	0	0	0	0	0	0	0	0	0	0	0	0	0	0	0	0
2-KETO-ADIPATE-DEHYDROG-RXN	0	0	0	0	0	0	0	0	0	0	0	0	0	0	0	0	0	0	0	0	0	0	0	0	0	0	0	0	0	0	0	0	0	0	0	0	0	0	0	0	0	0	0	0	0	0	0	0	0	0	0	0	0	0	0	0	0	0	0	0	0	0	0	0
ALDOSE-6-PHOSPHATE-REDUCTASE-NADPH-RXN	0	0	0	0	0	0	0	0	0	0	0	0	0	0	0	0	0	0	0	0	0	0	0	0	0	0	0	0	0	0	0	0	0	0	0	0	0	1	0	0	0	0	0	0	0	0	0	0	0	0	0	0	0	0	0	0	0	0	0	0	0	0	0	0
TRANS-RXN-205	1	1	1	0	0	0	1	1	0	0	1	3	1	1	1	1	1	3	6	1	4	0	0	0	8	1	0	0	1	0	2	3	1	9	2	3	0	0	1	1	1	3	0	1	1	3	4	0	1	0	1	1	9	2	1	2	0	3	1	0	2	1	0	0
LIPIDADISACCHARIDESYNTH-RXN	2	3	1	1	1	2	2	1	2	2	1	1	1	3	3	2	0	1	3	3	4	2	1	0	1	0	1	0	2	2	5	1	0	1	2	0	1	1	2	2	0	1	2	0	0	1	0	0	2	0	0	4	1	0	2	0	1	0	0	0	0	0	0	0
2.4.99.3-RXN	0	0	0	0	0	0	0	0	0	0	0	0	0	1	0	0	0	0	0	0	0	0	0	0	0	0	0	0	1	0	0	0	0	1	0	0	0	0	0	0	0	0	0	0	0	0	0	0	0	0	0	0	0	0	0	1	0	0	0	0	0	0	0	0
RXN-9963	0	0	2	0	0	0	0	0	0	0	0	0	0	0	0	0	0	0	0	0	0	0	0	0	0	0	0	0	0	0	0	0	0	0	0	0	0	0	0	0	0	0	0	0	0	0	0	0	0	0	0	0	0	0	1	0	0	0	0	0	0	0	0	0
RXN-18123	3	3	1	0	1	0	0	0	0	6	0	0	0	0	1	1	0	1	0	0	1	2	1	3	0	0	0	1	0	0	0	1	0	0	0	1	1	3	0	3	0	1	0	2	1	0	4	0	0	1	0	0	0	0	0	0	0	1	0	0	0	0	0	0
NADPH--FERRIHEMOPROTEIN-REDUCTASE-RXN	8	8	3	2	5	4	5	3	4	3	2	2	5	2	9	9	3	2	7	2	4	8	7	5	6	3	7	8	2	2	5	12	2	3	2	5	5	4	7	2	3	4	8	3	4	5	10	5	6	4	6	7	4	4	5	2	2	7	2	6	2	7	6	6
PYRROLINECARBREDUCT-RXN	2	2	1	2	1	1	1	2	1	1	1	1	1	1	2	1	1	1	1	1	1	1	1	1	1	0	1	1	1	1	1	1	1	1	1	1	1	2	2	1	1	1	1	1	1	1	1	0	1	1	1	1	2	0	1	1	1	1	2	1	2	1	0	1
RXN-11355	2	1	1	1	1	2	1	2	3	2	3	4	4	1	2	2	2	2	2	1	4	2	3	2	2	2	1	3	1	3	2	2	2	1	2	2	1	3	2	1	1	2	4	1	1	4	1	2	1	2	1	1	2	3	1	3	2	2	1	2	2	1	3	2
RXN66-343	0	0	0	0	0	0	0	0	0	0	0	0	0	0	0	0	0	0	0	0	0	0	0	0	0	0	0	0	0	0	0	0	0	0	0	0	0	0	0	0	0	0	0	0	0	0	0	0	0	0	0	0	0	0	0	0	0	0	0	0	0	0	0	0
RXN-16163	0	1	0	1	0	0	1	0	0	0	1	0	1	0	0	0	0	0	0	0	3	0	0	0	0	0	2	0	0	0	0	0	0	1	0	0	2	0	1	0	0	1	0	0	0	0	4	0	0	0	1	1	0	0	0	0	0	2	0	0	0	0	0	0
PRAISOM-RXN	3	1	1	2	1	1	1	2	1	2	1	2	1	1	1	1	1	3	1	1	1	2	2	1	1	0	1	2	1	3	1	1	1	1	1	1	1	3	1	1	0	1	1	1	1	1	1	0	1	2	1	1	2	0	1	2	1	1	1	1	1	1	1	1
2.1.1.82-RXN	0	0	0	0	0	0	0	1	0	0	0	4	0	0	0	0	0	3	0	0	0	0	0	0	0	0	0	0	0	0	0	0	0	0	0	0	0	0	0	0	0	0	0	0	0	3	0	0	0	0	0	0	0	0	0	6	0	0	0	0	2	0	0	0
RXN-5861	0	0	0	0	0	0	0	0	0	0	0	5	0	1	0	0	0	1	0	0	0	1	2	1	0	0	0	0	0	0	0	1	1	0	0	0	0	0	1	2	0	0	0	0	1	3	0	1	0	0	0	1	2	0	0	1	0	0	0	1	4	0	0	2
RXN-14185	0	0	0	0	0	0	0	0	0	0	0	0	0	0	0	0	0	0	0	0	0	0	0	0	0	0	0	0	0	0	0	0	0	0	0	0	0	0	0	0	0	0	0	0	0	0	0	0	0	0	0	0	0	0	0	0	0	0	0	0	0	0	0	0
2.7.1.139-RXN	13	12	9	7	9	6	6	9	8	7	5	4	7	7	6	7	4	5	9	6	8	9	10	11	8	1	3	7	9	4	8	8	5	8	5	3	4	10	8	5	4	5	7	5	8	5	4	3	5	8	7	7	8	3	7	4	5	6	2	6	6	4	7	8
XYLULOKIN-RXN	0	0	0	0	0	0	0	0	0	0	0	0	0	0	0	0	0	0	0	0	0	2	1	0	0	0	0	0	0	0	0	0	0	0	1	0	0	0	0	0	0	0	0	0	0	0	0	0	0	0	0	0	0	0	0	0	0	1	0	0	0	0	0	0
RXN-15388	0	0	0	0	2	0	0	0	0	2	0	0	0	0	0	0	0	0	0	0	0	2	3	1	0	0	0	1	0	0	0	0	0	0	0	0	0	2	0	0	0	0	0	0	2	0	0	2	0	0	0	0	0	0	0	0	0	0	0	2	0	0	0	1
RXN-12626	0	0	0	0	0	0	0	0	0	0	0	0	0	0	0	0	0	0	0	0	0	0	0	0	0	0	0	0	0	0	0	0	0	0	0	0	0	0	0	0	0	0	0	0	0	0	0	0	0	0	0	0	0	0	0	0	0	0	0	0	0	0	0	0
RXN-18910	17	8	5	10	7	7	12	15	10	5	5	5	15	8	7	16	4	5	8	6	6	7	6	8	9	4	17	9	8	12	7	9	8	8	7	7	8	6	12	5	11	5	10	5	5	8	7	4	4	7	13	8	10	7	9	5	3	8	6	4	6	6	9	6
OHACYL-COA-DEHYDROG-RXN	7	18	3	2	3	2	4	12	4	7	2	7	5	6	4	3	3	11	4	2	5	5	4	9	3	6	6	3	3	4	3	5	4	3	2	8	7	3	8	4	4	4	4	8	5	4	7	4	4	5	4	3	5	9	6	8	5	6	5	6	5	2	6	7
RXN-4733	1	1	1	2	0	3	2	1	1	0	5	1	0	1	2	0	0	0	0	2	2	0	0	0	1	0	1	1	5	0	4	3	0	2	2	2	0	1	4	0	0	1	2	1	0	0	3	0	1	0	1	4	0	0	2	1	8	1	0	0	1	5	0	1
3-CH3-2-OXOBUTANOATE-OH-CH3-XFER-RXN	2	1	1	1	1	1	1	1	1	1	1	1	1	1	1	2	1	1	1	0	1	1	1	1	2	0	2	1	1	1	1	1	1	2	1	1	1	1	1	1	1	1	2	0	1	1	2	0	1	1	1	2	0	0	1	0	1	0	2	0	1	1	0	2
RXN-15029	0	1	2	3	0	3	0	0	0	0	3	1	1	1	0	2	2	0	0	0	0	3	1	1	0	0	1	1	1	1	1	0	2	2	5	1	1	2	4	4	1	0	2	0	7	0	2	1	0	0	1	0	0	2	1	1	4	1	2	1	1	1	0	2
RXN-18428	2	1	1	1	2	1	1	1	1	1	1	1	1	3	1	1	1	1	1	1	1	1	1	1	1	0	1	2	1	1	1	2	1	1	2	1	1	1	2	1	2	1	1	1	1	1	1	0	1	1	1	1	2	2	1	1	1	1	2	1	1	1	2	1
RXN0-6377	0	0	0	0	0	0	0	0	0	0	0	0	0	0	0	0	0	0	0	0	0	0	0	0	0	0	0	0	0	0	0	0	0	0	0	0	0	0	0	0	0	0	0	0	0	0	0	0	0	0	0	0	0	0	0	0	0	0	0	0	0	0	0	0
RXN-10749	4	3	6	5	2	4	4	3	4	0	6	2	2	1	2	3	14	3	6	2	3	3	2	2	3	2	2	1	5	3	2	2	3	2	2	1	1	3	4	1	3	2	2	0	1	2	1	0	11	0	1	2	5	1	4	3	1	1	2	1	3	3	2	5
RXN-15258	0	0	0	0	0	0	0	0	0	0	0	0	0	0	0	0	0	0	0	0	0	1	2	0	0	0	0	0	0	0	0	0	0	0	0	0	0	0	0	0	0	0	0	0	0	0	0	0	0	2	0	0	0	0	0	0	0	0	0	0	0	0	0	0
RXN-8138	0	0	2	4	0	0	0	0	0	0	0	0	0	0	0	0	0	0	0	0	0	1	0	2	0	0	0	1	0	0	0	1	0	0	0	0	0	1	0	0	0	0	0	0	0	0	0	0	0	1	0	0	0	0	2	0	0	1	0	0	0	0	1	0
RXN-13800	0	0	4	0	0	0	1	0	0	0	0	0	0	0	1	1	4	1	0	0	0	0	0	0	0	0	0	0	0	0	0	0	0	0	0	0	0	0	0	0	0	0	0	0	0	1	1	0	2	0	0	0	0	0	0	0	0	0	2	0	0	0	1	0
RXN-17335	0	1	2	3	0	3	0	0	0	0	3	1	1	1	0	2	2	0	0	0	0	3	1	1	0	0	1	1	1	1	1	0	2	2	5	1	1	2	4	4	1	0	2	0	7	0	2	1	0	0	1	0	0	2	1	1	4	1	2	1	1	1	0	2
CINNAMATE-GLUCOSYLTRANSFERASE-RXN	5	2	1	1	2	3	1	3	3	0	5	4	2	6	0	2	1	7	3	7	0	4	7	1	4	1	1	2	4	8	4	0	3	6	1	1	1	4	3	5	4	2	4	0	1	5	1	0	1	3	3	3	2	6	3	7	4	4	1	1	5	9	0	2
METHYLASPARTATE-AMMONIA-LYASE-RXN	0	0	0	0	0	0	0	0	0	0	0	0	0	0	0	0	0	0	0	0	0	0	0	0	0	0	0	0	0	0	0	0	0	0	0	0	0	0	0	0	0	0	0	0	0	0	0	0	0	0	0	0	0	0	0	0	0	0	0	0	0	0	0	0
RXN-17860	0	0	0	0	0	0	0	0	0	0	0	0	0	0	0	0	0	0	0	0	0	0	0	0	0	0	0	0	0	0	0	0	0	0	0	0	0	0	0	0	0	0	0	0	0	0	0	0	0	0	0	0	0	0	0	0	0	0	0	0	0	0	0	0
RXN-16716	0	0	0	0	0	0	0	0	0	0	0	0	0	0	0	0	0	0	0	0	0	0	0	0	0	0	0	0	0	0	0	0	0	0	0	0	0	0	0	0	0	0	0	0	0	0	0	0	0	0	0	0	0	0	0	0	0	0	0	0	0	0	0	0
RXN-9023	4	2	2	2	3	6	2	4	4	5	2	2	3	3	2	3	2	2	2	3	3	3	2	2	2	2	2	6	2	3	2	4	4	2	2	2	4	4	2	3	2	2	4	3	2	4	3	2	2	3	2	2	5	7	3	2	3	2	2	3	3	2	4	3
RXN-14409	0	0	0	0	0	0	0	0	0	0	0	0	0	0	0	0	0	0	0	0	0	0	0	0	0	0	0	0	0	0	0	0	0	0	0	0	0	0	0	0	0	0	0	0	0	0	0	0	0	0	0	0	0	0	0	0	0	0	0	0	0	0	0	0
RXN-10884	0	0	0	0	0	0	0	0	0	0	0	0	0	1	0	0	1	0	0	0	0	0	0	0	0	0	0	0	0	0	0	0	1	0	0	0	0	0	0	0	0	0	1	0	0	0	0	0	1	0	0	0	0	0	0	0	0	0	0	0	0	0	0	0
RXN-3625	0	0	0	0	0	0	0	0	0	0	0	0	0	0	0	0	0	0	0	0	0	0	0	0	0	0	0	0	0	0	0	0	0	0	0	0	0	0	0	0	0	0	0	0	0	0	0	0	0	0	0	0	0	0	0	0	0	0	0	0	0	0	0	0
2.8.2.23-RXN	0	0	0	0	0	0	0	0	0	0	0	0	0	0	0	0	0	0	0	0	0	0	0	0	0	0	0	0	0	0	0	0	0	0	0	0	0	0	0	0	0	0	0	0	0	0	0	0	0	0	0	0	0	0	0	0	0	0	0	0	0	0	0	0
RXN-5471	2	1	1	1	1	1	1	2	2	1	1	2	1	1	1	4	1	2	1	1	5	1	1	1	2	2	2	3	2	1	5	1	1	3	2	1	1	1	2	2	2	1	2	1	0	1	2	0	1	2	1	1	1	0	1	1	1	1	1	0	2	1	1	3
1.1.1.288-RXN	1	1	0	5	0	1	1	2	1	1	3	2	1	3	2	1	1	1	3	4	2	2	1	1	1	1	1	1	1	0	1	3	1	2	1	2	2	3	3	1	2	2	2	0	2	3	2	0	0	0	1	3	1	0	2	2	1	1	3	2	3	1	1	4
RXN-8253	0	0	0	0	0	0	0	0	0	0	0	0	0	0	0	0	0	0	0	0	0	0	0	0	0	0	0	0	0	0	0	0	0	0	0	0	0	0	0	0	0	0	0	0	0	0	0	0	0	0	0	0	0	0	0	0	0	0	0	0	0	0	0	0
TRANS-RXN-186	4	7	5	5	0	8	6	6	5	0	9	4	5	7	2	6	3	4	3	1	4	0	0	0	3	0	3	0	5	5	6	4	2	4	3	8	4	0	9	0	0	3	5	2	0	2	7	0	6	0	5	5	4	3	4	4	1	7	1	0	8	5	0	0
RXN-12965	0	0	0	0	0	0	0	0	0	0	0	0	0	0	0	0	0	0	0	0	0	0	0	0	0	0	0	0	0	0	0	0	0	0	0	0	0	0	0	0	0	0	0	0	0	0	0	0	0	0	0	0	0	0	0	0	0	0	0	0	0	0	0	0
RXN-17889	2	1	1	1	1	1	1	1	1	1	1	1	2	2	1	1	2	4	3	2	1	1	1	3	1	1	1	1	1	3	3	2	1	2	1	1	1	1	3	1	1	1	2	1	1	2	1	3	1	1	1	1	3	2	1	3	2	1	4	4	1	3	1	1
RXN66-475	0	1	0	2	0	0	0	0	1	0	0	0	0	0	0	0	1	1	0	0	0	0	1	1	0	0	0	0	1	0	0	0	0	0	0	0	0	0	0	1	0	0	0	0	0	0	0	1	1	0	0	0	0	0	0	1	1	0	0	0	0	0	0	0
RXNQT-4321	0	0	0	0	0	0	0	0	0	0	0	0	0	0	0	0	0	0	0	0	0	0	0	0	0	0	0	0	0	0	0	0	0	0	0	0	0	0	0	0	0	0	0	0	0	0	0	0	0	0	0	0	0	0	0	0	0	0	0	0	0	0	1	0
TOCOPHEROL-O-METHYLTRANSFERASE-RXN	2	2	1	2	1	2	4	1	1	1	2	1	2	1	2	2	1	5	1	2	1	1	1	1	1	2	1	1	2	1	1	5	1	1	1	2	3	1	1	1	1	1	5	1	1	1	3	1	2	1	4	2	1	1	1	2	3	2	2	1	1	1	1	1
RXN-11445	0	0	0	0	0	0	0	0	0	0	0	0	0	0	0	0	0	0	0	0	0	0	0	0	0	0	0	0	0	0	0	0	0	0	0	0	0	0	0	0	0	0	0	0	0	0	0	0	0	0	0	0	0	0	0	0	0	0	0	0	0	0	0	0
RXN-14078	0	0	0	0	0	0	0	0	0	0	0	0	0	0	0	0	0	0	0	0	0	0	0	0	0	0	0	0	0	0	0	0	0	0	0	0	0	0	0	0	0	0	0	0	0	0	0	0	0	0	0	0	0	0	0	0	0	0	0	0	0	0	0	0
RXN-7903	5	4	5	6	4	7	2	4	3	8	3	4	6	1	2	4	2	8	5	2	2	3	2	4	3	2	2	4	2	6	2	1	4	4	4	2	3	5	5	3	3	2	2	1	4	7	4	2	2	2	2	2	3	9	4	3	3	1	2	2	2	2	1	3
RXN-6684	0	0	0	0	0	0	0	0	0	0	0	0	0	0	0	0	0	0	0	0	0	0	0	0	0	0	0	0	0	0	0	0	0	0	0	0	0	0	0	0	0	0	0	0	0	0	0	0	0	0	0	0	0	0	0	0	0	0	0	0	0	0	0	0
RXN-4730	1	1	1	2	0	3	2	1	1	0	5	1	0	1	2	0	0	0	0	2	2	0	0	0	1	0	1	1	5	0	4	3	0	2	2	2	0	1	4	0	0	1	2	1	0	0	3	0	1	0	1	4	0	0	2	1	8	1	0	0	1	5	0	1
AMYLOMALT-RXN	2	2	2	2	0	4	2	4	4	1	2	2	3	2	2	3	2	2	2	3	3	0	0	0	2	2	2	0	2	3	2	4	3	2	2	2	4	0	2	0	2	2	3	3	0	3	3	0	2	0	2	2	5	6	2	2	3	2	2	0	3	2	4	0
RXN-1827	25	22	13	13	13	15	13	14	11	11	11	9	7	10	8	9	5	15	11	17	9	7	7	13	14	8	7	19	15	13	8	17	13	14	9	7	10	16	15	12	5	6	14	5	12	11	13	8	7	10	8	8	18	19	17	16	15	13	10	10	7	15	9	14
CREATININE-DEAMINASE-RXN	0	0	0	0	0	0	0	0	0	0	0	0	0	0	0	0	0	0	0	0	0	0	0	0	0	0	0	0	0	0	0	0	0	0	0	0	0	0	0	0	0	0	0	0	0	0	0	0	0	0	0	0	0	0	0	0	0	0	0	0	0	0	0	0
RXN-6883	5	7	3	3	6	2	5	4	4	3	4	2	8	4	3	4	2	4	6	4	4	4	8	4	5	2	4	4	5	5	4	3	4	4	2	4	6	7	3	4	4	5	3	3	5	3	4	1	2	5	3	4	6	7	3	5	4	4	6	4	3	3	4	3
RXN-15528	0	1	0	0	0	0	0	0	0	0	0	0	0	0	0	0	0	0	0	0	0	0	0	0	0	1	0	0	0	0	0	0	0	0	0	0	0	0	0	0	0	0	0	0	0	0	1	0	0	0	1	0	0	0	0	0	0	0	0	0	0	0	0	0
NAD-SYNTH-NH3-RXN	0	0	0	0	0	0	0	0	0	0	0	0	0	0	0	0	0	0	0	0	0	0	0	0	0	0	0	0	0	0	0	0	0	0	0	0	0	0	0	0	0	0	0	0	0	0	0	0	0	0	0	0	0	0	0	0	0	0	0	0	0	0	0	0
RXN-8553	0	0	0	0	2	0	0	0	1	0	0	0	0	0	0	0	0	0	0	0	0	0	0	0	0	0	0	1	0	0	0	0	0	0	1	0	0	0	0	1	0	0	0	0	0	0	0	0	0	0	0	0	0	0	0	0	0	0	0	0	0	0	0	0
RXN-11659	5	2	1	0	2	2	1	1	3	0	5	2	2	5	0	2	1	5	1	6	0	2	6	0	3	1	1	1	2	8	4	0	2	6	1	1	1	4	2	3	4	1	2	0	1	3	1	0	1	2	1	3	1	6	3	5	4	4	1	0	4	5	0	2
ACYLGPEACYLTRANS-RXN	0	0	0	0	0	0	0	0	0	0	0	0	0	0	0	0	0	1	0	0	0	0	0	0	0	0	0	0	0	0	0	1	1	0	0	0	0	0	0	0	0	0	0	0	0	0	0	0	0	0	0	0	0	0	0	0	0	0	0	1	0	0	0	0
RXN-18080	1	0	0	0	0	0	0	0	0	0	0	0	0	0	0	0	0	0	0	0	0	0	0	1	0	0	0	0	1	0	0	0	0	0	0	0	0	0	0	0	1	0	0	0	0	0	0	0	0	0	0	0	0	0	0	0	0	0	0	0	0	0	0	1
RXN-5004	0	0	0	0	0	0	0	0	0	0	0	0	0	0	0	0	0	0	0	0	0	0	0	0	0	0	0	0	0	0	0	0	0	0	0	0	0	0	0	0	0	0	0	0	0	0	0	0	0	0	0	0	0	0	0	0	0	0	0	0	0	0	0	0
RXN-17850	0	1	0	0	0	0	0	1	0	0	0	0	1	0	0	0	0	0	0	0	1	0	0	1	2	1	0	0	0	0	0	0	0	0	0	0	0	0	1	0	0	0	1	1	0	1	1	0	1	0	0	1	1	1	0	0	1	1	0	0	0	0	0	0
RXN66-545	0	0	0	0	0	0	0	0	0	0	0	0	0	0	0	0	0	0	0	0	0	0	0	0	0	0	0	0	0	0	0	0	0	0	0	0	0	0	0	0	0	0	0	0	0	0	0	0	0	0	0	0	0	0	0	0	0	0	0	0	0	0	0	0
RXN-17351	0	0	0	0	0	0	0	0	0	0	0	0	0	0	0	0	0	0	0	0	0	0	0	0	0	0	0	0	0	0	0	0	0	0	0	0	0	0	0	0	0	0	0	0	0	0	0	0	0	0	0	0	0	0	0	0	0	0	0	0	0	0	0	0
RXN-11939	0	0	0	0	0	0	0	0	0	0	0	0	0	0	0	0	0	0	0	0	0	0	0	0	0	0	0	0	0	0	0	0	0	0	0	0	0	0	0	0	0	0	0	0	0	0	0	0	0	0	0	0	0	0	0	0	0	0	0	0	0	0	0	0
RXN-12088	9	6	9	4	4	5	6	5	7	5	4	4	3	9	6	6	8	4	9	5	4	3	5	6	7	3	3	7	13	3	6	10	5	11	3	3	3	8	5	6	6	4	5	3	3	3	5	2	8	7	5	4	5	3	8	4	7	5	5	5	3	8	3	5
CARBOXYCYCLOHEXADIENYL-DEHYDRATASE-RXN	5	10	4	6	4	6	3	6	4	2	4	4	8	5	6	9	7	6	4	6	6	4	2	4	5	1	3	2	6	4	4	5	3	5	4	5	7	2	7	3	5	5	6	1	3	4	3	2	7	3	4	7	4	4	5	3	7	8	4	2	4	5	3	4
2.5.1.71-RXN	0	0	0	0	0	0	0	0	0	0	0	0	0	0	0	0	0	0	0	0	0	0	0	0	0	0	0	0	0	0	0	0	0	0	0	0	0	0	0	0	0	0	0	0	0	0	0	0	0	0	0	0	0	0	0	0	0	0	0	0	0	0	0	0
MYO-INOSITOL-1-PHOSPHATE-SYNTHASE-RXN	1	1	3	4	2	4	1	1	2	2	1	2	3	3	1	1	1	2	1	2	1	2	1	2	1	1	1	1	1	1	1	1	2	1	3	2	1	1	5	2	1	1	1	1	1	3	1	1	1	1	1	1	1	1	2	1	1	1	1	1	1	2	3	1
RXN-9021	30	41	20	37	18	14	35	20	19	10	30	25	22	34	35	27	39	27	30	35	25	35	25	23	27	8	29	17	36	29	28	30	28	20	31	27	20	16	30	14	8	33	21	7	6	12	26	0	25	8	22	37	24	9	31	21	29	20	12	4	26	29	16	6
ASNSYNB-RXN	7	3	3	1	3	2	5	2	2	4	2	2	3	4	6	2	3	3	5	4	2	5	2	5	4	3	2	6	1	3	2	2	8	5	1	3	5	4	3	4	2	3	6	3	1	7	4	2	2	2	3	2	4	3	2	3	1	3	2	2	1	1	1	3
RXN-5821	0	0	0	0	0	0	0	0	0	0	0	0	0	0	0	0	0	0	0	0	0	0	0	0	0	0	0	0	0	0	0	0	0	0	0	0	0	0	0	0	0	0	0	0	0	0	0	0	0	0	0	0	0	0	0	0	0	0	0	0	0	0	0	0
RXN-8008	0	0	0	0	0	0	0	0	0	0	0	0	0	0	0	0	0	0	0	0	0	0	0	0	0	0	0	0	0	0	0	0	0	0	0	0	0	0	0	0	0	0	0	0	0	0	0	0	0	0	0	0	0	0	0	0	0	0	0	0	0	0	0	0
RXN-11467	0	0	0	0	0	0	0	0	0	0	0	0	0	0	0	0	0	0	0	0	0	0	0	0	0	0	0	0	0	0	0	0	0	0	0	0	0	0	0	0	0	0	0	0	0	0	0	0	0	0	0	0	0	0	0	0	0	0	0	0	0	0	0	0
ABC-24-RXN	0	0	0	0	0	0	0	0	1	0	0	1	0	0	0	0	0	0	0	1	0	0	0	0	0	0	0	0	0	1	0	0	0	0	0	0	0	0	0	0	0	0	0	0	1	1	0	0	0	1	0	0	0	0	0	1	1	0	0	0	1	0	0	0
RXN-18079	0	0	0	0	0	0	0	0	0	0	0	0	0	0	0	0	0	0	0	0	0	0	0	0	0	0	0	0	0	0	0	0	0	0	0	0	0	0	0	0	0	0	0	0	0	0	0	0	0	0	0	0	0	0	0	0	0	0	0	0	0	0	0	0
RXN0-5390	0	0	0	0	0	0	0	0	0	0	0	0	0	0	0	0	0	0	0	0	0	0	0	0	0	0	0	0	0	0	0	0	0	0	0	0	0	0	0	0	0	0	0	0	0	0	0	0	0	0	0	0	0	0	0	0	0	0	0	0	0	0	0	0
RXN-15564	0	0	0	0	0	0	0	0	0	0	0	0	0	0	0	0	0	0	0	0	0	0	0	0	0	0	0	0	0	0	0	0	0	0	0	0	0	0	0	0	0	0	0	0	0	0	0	0	0	0	0	0	0	0	0	0	0	0	0	0	0	0	0	0
RXN-18702	4	1	2	2	4	1	1	3	1	2	1	4	1	1	1	1	1	2	4	1	1	3	2	7	2	4	1	5	2	2	1	1	1	1	1	2	1	6	1	3	2	1	2	1	2	3	1	2	1	3	1	1	2	4	1	2	1	1	1	3	2	1	1	2
CHLORIDE-PEROXIDASE-RXN	1	1	0	0	0	0	0	0	0	0	0	0	1	0	1	2	0	0	0	0	1	0	0	1	0	0	0	0	0	0	1	0	0	0	0	1	1	0	0	0	0	1	0	0	0	0	0	0	0	0	1	1	0	0	1	1	0	0	1	0	0	0	0	0
GLUTDECARBOX-RXN	5	3	4	6	3	5	2	6	4	3	4	7	2	7	1	5	3	3	6	4	1	5	3	13	1	1	1	3	10	6	1	4	4	3	8	1	1	6	10	3	3	2	4	0	1	2	3	3	8	2	2	1	1	5	2	4	1	1	1	9	6	5	2	9
RXN-8086	0	0	0	0	0	0	0	0	0	0	0	0	0	0	0	0	0	0	0	0	0	0	0	0	0	0	0	0	0	0	0	0	0	0	0	0	0	0	0	0	0	0	0	0	0	0	0	0	0	0	0	0	0	0	0	0	0	0	0	0	0	0	0	0
RXN66-321	4	4	1	1	2	1	1	4	2	2	1	2	5	1	2	1	4	4	1	1	1	3	1	1	1	2	1	1	1	1	3	3	3	1	1	2	3	2	1	1	1	2	1	0	2	7	4	3	4	1	3	3	1	2	1	6	2	4	4	3	2	1	3	1
RXN-14448	0	1	0	0	0	1	0	0	0	0	0	0	0	0	0	0	0	0	0	0	0	0	0	0	0	0	0	1	0	0	0	2	0	0	0	0	0	0	0	1	0	0	0	0	0	1	0	0	0	0	0	0	0	0	0	0	0	0	0	0	0	0	0	0
RXN-7022	1	0	1	0	4	1	0	0	0	3	0	0	0	1	1	0	0	1	0	0	1	5	2	3	0	2	0	6	0	0	1	0	1	0	0	0	0	6	1	1	1	0	0	1	3	0	1	1	0	6	0	0	1	0	4	0	0	1	1	8	1	1	0	7
GLUCOKIN-RXN	4	7	4	4	2	3	3	6	8	1	5	4	2	6	2	3	3	4	4	5	3	3	1	1	4	1	3	1	1	3	3	4	4	3	4	0	3	2	3	1	2	2	5	0	1	6	5	1	5	0	3	3	3	2	6	4	2	3	3	1	5	1	3	0
RXN-6423	0	0	0	0	0	0	0	0	0	0	0	0	0	0	0	0	0	0	0	0	0	0	0	0	0	0	0	0	0	0	0	0	0	0	0	0	0	0	0	0	0	0	0	0	0	0	0	0	0	0	0	0	0	0	0	0	0	0	0	0	0	0	0	0
NADPH-DEHYDROGENASE-RXN	2	1	2	3	2	1	2	3	5	1	2	2	1	1	1	1	1	1	1	2	1	1	3	3	2	1	1	1	1	1	1	1	0	1	2	3	1	2	3	3	3	2	1	1	3	0	1	2	2	2	1	1	1	0	1	1	3	0	1	4	2	1	0	0
RXN-11903	1	0	0	0	1	0	0	0	0	2	0	0	0	0	0	0	0	0	0	0	0	0	0	0	0	0	0	0	0	0	0	0	0	0	0	0	0	1	0	1	0	0	0	0	1	0	0	0	0	0	0	0	0	0	0	0	0	0	0	0	0	0	0	1
RXN-14427	7	1	0	3	10	1	1	0	1	6	2	0	2	0	1	2	3	0	2	0	1	6	16	5	2	0	2	8	2	0	5	1	0	0	4	0	2	19	1	13	0	2	0	0	7	0	2	0	2	9	1	2	0	0	0	0	0	1	1	5	0	1	0	17
RXN-11101	3	3	1	1	2	2	3	1	2	2	2	1	2	2	2	4	1	1	3	2	2	2	1	2	2	3	2	2	0	3	3	3	2	2	2	2	1	3	1	2	1	3	2	1	1	0	3	0	1	1	1	2	1	2	1	1	1	2	1	0	1	1	5	3
SPHINGOMYELIN-PHOSPHODIESTERASE-RXN	1	0	0	1	0	1	1	0	0	1	0	1	0	0	0	1	0	1	0	0	0	0	0	0	0	0	0	0	0	0	0	2	0	0	1	0	0	0	0	0	0	0	0	0	0	0	0	0	0	1	0	0	0	0	0	1	0	0	0	0	1	0	0	0
SARCOSINE-DEHYDROGENASE-RXN	0	0	0	0	0	0	0	0	0	0	0	0	0	0	0	0	0	0	0	0	0	0	0	0	0	0	0	0	0	0	0	0	0	0	0	0	0	0	0	0	0	0	0	0	0	0	0	0	0	0	0	0	0	0	0	0	0	0	0	0	0	0	0	0
RXN-8106	0	0	0	0	0	0	0	0	0	0	0	0	0	0	0	0	0	0	0	0	0	0	0	0	0	0	0	0	0	0	0	0	0	0	0	0	0	0	0	0	0	0	0	0	0	0	0	0	0	0	0	0	0	0	0	0	0	0	0	0	0	0	0	0
RXN-2944	3	7	2	2	2	2	5	6	3	2	1	6	6	1	5	7	6	6	5	1	5	0	0	5	8	0	0	1	1	5	5	5	2	3	1	0	1	2	1	1	6	7	3	0	0	4	5	0	7	0	8	6	4	6	0	3	0	8	7	0	11	4	0	0
CERAMIDASE-RXN	19	13	10	10	10	16	11	12	14	9	9	12	11	17	14	16	7	14	15	11	15	9	8	13	7	8	17	8	13	12	16	18	15	10	11	15	10	10	11	8	10	11	11	6	5	9	20	2	8	8	11	14	12	12	9	12	12	13	13	5	12	14	13	7
RXN-8473	7	16	6	2	3	3	5	9	1	3	3	7	9	5	10	6	4	10	4	4	7	0	2	3	3	8	6	6	5	4	11	12	4	5	4	3	9	7	5	1	4	10	3	2	4	6	5	1	5	2	4	15	3	4	3	6	1	6	7	2	6	4	5	7
3-HYDROXBUTYRYL-COA-DEHYDRATASE-RXN	0	0	0	0	0	0	0	0	0	0	0	0	0	0	0	0	0	0	0	0	0	0	0	0	0	0	0	0	0	0	0	0	0	0	0	0	0	0	0	0	0	0	0	0	0	0	0	0	0	0	0	0	0	0	0	0	0	0	0	0	0	0	0	0
NITRATE-REDUCTASE-NADH-RXN	1	1	1	1	1	3	1	1	0	1	1	1	1	1	1	2	1	1	1	1	1	1	2	1	1	0	1	3	2	1	1	5	0	1	2	6	5	4	3	2	1	1	2	1	1	2	2	0	5	2	1	1	2	1	1	1	3	3	2	1	1	3	0	5
RXN-12085	7	7	4	0	7	6	9	4	6	5	0	1	6	5	4	2	0	2	0	3	2	1	0	1	0	1	1	1	0	3	3	7	1	1	0	4	0	1	0	0	0	2	0	4	1	1	9	0	0	0	2	6	0	2	0	0	4	7	1	1	1	3	0	1
RXN-9524	0	0	0	0	0	0	0	0	0	0	0	0	0	0	0	0	0	0	0	0	0	0	0	0	0	0	0	0	0	0	0	0	0	0	0	0	0	0	0	0	0	0	0	0	0	0	0	0	0	0	0	0	0	0	0	0	0	0	0	0	0	0	0	0
1.14.13.78-RXN	2	1	2	1	1	2	1	1	1	3	1	1	2	1	4	3	1	1	3	1	2	4	3	1	3	1	1	2	1	2	2	5	2	1	0	0	3	1	2	3	1	2	2	1	1	0	2	0	3	1	2	3	2	1	4	1	0	4	1	2	1	1	0	1
RXN-15451	3	3	2	2	2	2	4	4	3	1	2	2	3	2	3	2	3	1	2	2	4	1	0	2	2	2	4	0	3	3	3	4	3	2	3	1	3	3	3	3	4	4	2	3	2	2	3	2	3	1	3	4	4	1	4	1	2	3	2	3	1	2	3	0
RXN-698	7	9	5	3	2	5	6	5	8	2	3	6	3	4	9	6	6	6	4	3	6	3	2	3	3	2	4	4	3	4	6	6	3	3	6	2	6	2	4	4	5	15	1	4	7	3	5	3	5	1	4	17	4	6	9	1	2	9	5	5	4	9	2	1
1.14.11.20-RXN	2	11	7	7	0	5	5	18	3	1	8	10	11	12	12	5	0	19	10	7	10	1	2	1	7	2	4	1	11	8	12	17	11	9	7	6	6	1	7	2	7	9	10	5	2	5	5	1	1	3	5	13	7	8	15	7	9	6	8	1	11	29	5	2
RXN-7738	0	0	0	0	0	0	0	0	0	0	0	0	0	0	0	0	0	0	0	0	0	0	0	0	0	0	0	0	0	0	0	0	0	0	0	0	0	0	0	0	0	0	0	0	0	0	0	0	0	0	0	0	0	0	0	0	0	0	0	0	0	0	0	0
RXN-4541	0	0	0	0	0	0	0	0	0	0	0	0	0	0	0	0	0	0	0	0	0	0	0	0	0	0	0	0	0	0	0	0	0	0	0	0	0	0	0	0	0	0	0	0	0	0	0	0	0	0	0	0	0	0	0	0	0	0	0	0	0	0	0	0
RXN-21663	0	0	0	0	0	0	0	0	0	0	0	0	0	0	0	0	0	0	0	0	0	0	0	0	0	0	0	0	0	0	0	0	0	0	0	0	0	0	0	0	0	0	0	0	0	0	0	0	0	0	0	0	0	0	0	0	0	0	0	0	0	0	0	0
RXN-11450	0	0	0	0	0	0	0	0	0	0	0	0	0	0	0	0	0	0	0	0	0	0	0	0	0	0	0	0	0	0	0	0	0	0	0	0	0	0	0	0	0	0	0	0	0	0	0	0	0	0	0	0	0	0	0	0	0	0	0	0	0	0	0	0
ACETALD-DEHYDROG-RXN	0	0	0	0	0	0	0	0	0	0	0	0	0	0	0	0	0	0	0	0	0	0	0	0	0	0	0	0	0	0	0	0	0	0	0	0	0	0	0	0	0	0	0	0	0	0	0	0	0	0	0	0	0	0	0	0	0	0	0	0	0	0	0	0
TRYPTOPHAN-AMINOTRANSFERASE-RXN	6	2	1	2	6	4	1	4	1	3	1	4	4	3	3	2	2	2	2	2	2	1	0	1	1	2	1	3	3	3	1	5	2	1	1	2	4	2	4	1	1	2	2	1	0	5	2	0	2	1	3	3	4	2	2	3	0	2	3	0	3	1	4	1
BENZALDEHYDE-DEHYDROGENASE-NAD+-RXN	0	0	0	0	0	0	0	0	0	0	0	0	0	0	0	0	0	0	0	0	0	0	0	0	0	0	0	0	0	0	0	0	0	0	0	0	0	0	0	0	0	0	0	0	0	0	0	0	0	0	0	0	0	0	0	0	0	0	0	0	0	0	0	0
RXN-2621	2	0	0	0	3	0	1	0	1	0	0	0	0	0	0	0	10	1	1	0	0	0	2	2	3	0	0	1	1	0	1	1	3	0	0	0	0	5	0	2	0	1	0	0	3	0	0	1	14	3	0	0	1	0	0	1	2	0	0	0	0	2	0	1
NADPYROPHOSPHAT-RXN	19	29	19	8	8	21	17	20	13	4	7	12	20	19	18	18	4	18	24	15	22	9	10	11	19	5	10	12	8	15	22	20	8	16	7	11	19	10	8	8	13	15	10	16	13	10	21	5	4	9	20	24	11	9	14	11	12	16	17	10	14	9	5	12
RXN-13188	4	5	2	4	4	7	6	5	2	5	3	5	3	5	5	5	2	4	4	8	5	3	4	6	3	2	2	4	2	7	6	5	3	2	2	5	3	7	2	4	2	5	3	3	5	4	3	2	2	3	4	4	5	3	2	2	2	4	6	5	3	3	4	4
RXN-16404	0	0	0	0	0	0	0	0	0	0	0	0	0	0	0	0	0	0	0	0	0	0	0	0	0	0	0	0	0	0	0	0	0	0	0	0	0	0	0	0	0	0	0	0	0	0	0	0	0	0	0	0	0	0	0	0	0	0	0	0	0	0	0	0
RXN-11524	0	2	0	2	0	1	1	0	2	0	2	0	2	3	4	2	1	3	2	2	5	0	1	0	3	0	1	0	2	5	5	6	1	3	2	0	2	3	1	0	0	2	1	0	2	1	2	0	1	2	1	4	4	1	1	0	0	2	0	0	1	2	1	1
RXN-16389	0	0	0	0	0	0	0	0	0	0	0	0	0	0	0	0	0	0	0	0	0	0	0	0	0	0	0	0	0	0	0	0	0	0	0	0	0	0	0	0	0	0	0	0	0	0	0	0	0	0	0	0	0	0	0	0	0	0	0	0	0	0	0	0
RXN-14646	1	1	1	1	2	2	1	1	2	1	0	2	1	1	0	2	0	0	4	3	1	1	0	1	3	0	2	1	1	1	2	2	1	0	0	1	1	4	1	4	2	1	2	0	1	2	1	1	0	0	1	0	2	0	0	2	1	2	3	1	0	0	2	2
RXN-11418	0	0	0	0	0	0	0	0	0	0	0	0	0	0	0	0	0	0	0	0	0	0	0	0	0	0	0	0	0	0	0	0	0	0	0	0	0	0	0	0	0	0	0	0	0	0	0	0	0	0	0	0	0	0	0	0	0	0	0	0	0	0	0	0
RXN-11907	15	3	6	3	2	0	2	16	3	2	3	12	2	2	5	0	0	14	3	6	2	8	13	4	5	1	3	8	3	2	4	8	6	5	1	1	1	11	1	15	4	2	1	2	8	4	2	0	0	10	1	6	3	0	2	9	2	5	3	0	23	1	2	8
RXN-19011	1	0	1	1	1	1	0	0	0	1	1	0	0	2	0	0	0	0	1	1	0	1	1	1	1	1	1	1	2	0	0	1	1	0	1	1	0	1	0	1	0	0	2	0	1	2	2	0	1	1	0	0	1	2	0	1	2	2	0	1	0	3	2	1
RXN-20650	0	0	0	0	0	0	0	0	0	0	0	0	0	0	0	0	0	0	0	0	0	0	0	0	0	0	0	0	0	0	0	0	0	0	0	0	0	0	0	0	0	0	0	0	0	0	0	0	0	0	0	0	0	0	0	0	0	0	0	0	0	0	0	0
RXN-2581	2	1	2	1	2	1	0	3	1	4	2	1	1	0	0	0	1	3	3	0	0	3	2	1	0	0	1	1	2	1	0	0	0	0	0	0	1	2	0	1	0	0	1	0	2	1	4	0	2	2	1	1	3	1	0	1	0	1	1	1	0	1	1	3
6.2.1.34-RXN	0	0	0	0	0	0	0	0	0	0	0	0	0	0	0	0	0	0	0	0	0	0	0	0	0	0	0	0	0	0	0	0	0	0	0	0	0	0	0	0	0	0	0	0	0	0	0	0	0	0	0	0	0	0	0	0	0	0	0	0	0	0	0	0
3.1.3.57-RXN	4	2	4	2	1	3	2	3	3	1	2	3	2	1	2	2	1	3	2	1	2	1	3	1	2	1	3	1	1	1	3	4	3	2	2	1	2	2	2	0	1	2	1	1	0	3	1	0	1	1	2	3	1	1	3	4	1	1	2	0	3	1	3	0
MYO-INOSITOL-2-DEHYDROGENASE-RXN	0	0	0	0	0	1	0	0	0	0	0	0	0	0	0	0	0	0	0	0	0	0	0	0	0	0	0	0	1	0	0	0	0	0	0	0	0	0	0	0	0	0	0	1	0	0	0	0	0	0	1	0	0	1	0	0	0	1	0	0	0	0	0	0
RXN-20083	4	2	2	3	2	2	2	2	2	2	2	2	2	2	2	2	2	2	2	2	2	2	2	2	2	1	2	2	3	2	3	2	1	2	2	5	1	2	2	3	2	2	2	1	3	1	3	2	2	2	2	2	3	1	4	2	1	1	2	2	2	2	2	3
RXN-13730	0	0	0	0	0	0	0	0	0	0	0	0	0	0	0	0	0	0	0	0	0	0	0	0	0	0	0	0	0	0	0	0	0	0	0	0	0	0	0	0	0	0	0	0	0	0	0	0	0	0	0	0	0	0	0	0	0	0	0	0	0	0	0	0
RXN-12879	2	1	0	0	1	0	0	0	0	1	0	0	0	0	0	0	0	0	0	0	0	3	2	1	0	0	0	1	0	0	0	0	0	0	0	0	0	3	0	2	0	0	0	0	2	0	0	0	0	5	0	0	0	0	0	0	0	0	0	0	0	0	0	1
RXN-12383	0	0	0	0	0	0	0	0	0	0	0	0	0	0	0	0	0	0	0	0	0	0	0	0	0	0	0	0	0	0	0	0	0	0	0	0	0	0	0	0	0	0	0	0	0	0	0	0	0	0	0	0	0	0	0	0	0	0	0	0	0	0	0	0
RXN-2208	0	0	1	0	0	0	0	1	0	0	0	0	0	0	0	0	0	0	0	0	0	0	0	0	0	0	0	0	0	2	0	0	1	0	0	0	0	0	1	0	1	0	0	0	0	0	0	0	1	0	0	0	1	0	0	0	0	0	0	0	0	0	0	0
GALLATE-1-BETA-GLUCOSYLTRANSFERASE-RXN	1	3	2	2	1	2	0	2	2	1	1	0	1	0	2	1	3	2	1	0	1	0	1	0	1	0	1	0	0	1	2	2	1	3	0	0	1	7	1	2	1	2	2	0	2	0	0	0	4	0	1	1	2	3	2	0	7	2	0	2	2	0	3	1
TRANS-RXN-187	1	4	3	2	1	2	4	6	1	0	1	6	3	2	4	3	0	6	2	3	5	0	0	0	1	3	5	0	1	1	4	7	0	3	3	4	3	0	4	0	3	10	4	2	0	1	4	0	1	0	3	5	1	2	3	3	1	3	2	0	1	1	4	0
RXN0-2381	7	3	4	5	4	3	3	3	5	5	4	3	4	5	4	3	2	2	3	3	3	6	8	7	2	3	2	6	4	9	3	5	3	2	2	2	3	5	8	11	2	3	3	3	8	6	3	3	5	4	4	7	6	5	5	4	5	5	3	4	5	3	5	8
RXN-8592	0	0	0	1	0	1	0	0	0	0	2	0	0	1	0	0	0	0	0	0	0	0	0	0	0	0	0	0	2	0	0	0	0	0	1	0	0	0	0	0	0	0	0	0	0	0	0	0	0	0	0	0	1	0	0	0	2	0	0	0	1	2	0	0
RXN-7569	3	1	1	3	1	1	1	1	2	1	2	2	1	1	1	1	1	1	2	1	2	1	1	1	1	0	1	1	2	1	1	2	1	1	2	1	1	1	1	2	1	1	1	1	2	1	1	0	1	1	1	2	2	0	2	1	1	1	1	1	1	1	0	1
RXN-8939	0	0	0	0	2	0	0	1	0	0	0	1	0	0	0	0	0	2	0	0	0	0	0	0	0	1	0	1	0	0	0	0	0	0	1	0	0	0	1	1	0	0	0	0	0	0	1	0	0	0	0	0	0	0	0	0	0	0	0	0	0	0	0	0
CARNOSINE-N-METHYLTRANSFERASE-RXN	0	0	0	0	0	0	0	0	0	0	0	0	0	0	1	0	0	0	0	0	0	0	0	0	0	0	0	0	0	0	0	0	0	0	0	0	0	1	0	0	0	0	0	0	0	0	0	0	0	0	0	0	1	0	0	0	0	0	0	0	0	0	0	0
RXN-12963	2	7	0	1	0	3	4	2	2	0	2	2	4	1	3	4	2	6	2	1	4	1	0	0	1	2	1	0	1	1	5	10	0	2	1	1	3	0	4	1	1	2	2	0	2	6	5	0	0	1	1	3	1	1	1	4	7	2	4	0	4	2	1	0
RXN-11927	0	0	0	0	0	0	0	0	0	0	0	0	0	0	0	0	0	0	0	0	0	0	0	0	0	0	0	0	0	0	0	0	0	0	0	0	0	0	0	0	0	0	0	0	0	0	0	0	0	0	0	0	0	0	0	0	0	0	0	0	0	0	0	0
RXN-16785	0	0	0	0	0	0	0	0	0	0	0	0	0	0	0	0	0	0	0	0	0	0	0	0	0	0	0	0	0	0	0	0	0	0	0	0	0	0	0	0	0	0	0	0	0	0	0	0	0	0	0	0	0	0	0	0	0	0	0	0	0	0	0	0
2.6.1.80-RXN	8	0	0	1	7	0	1	1	0	7	0	0	1	0	0	0	1	0	0	0	0	7	5	4	0	0	2	6	1	1	0	1	0	0	0	0	0	5	0	3	0	0	0	2	8	1	3	0	1	8	2	0	1	0	0	0	0	1	0	6	1	0	2	4
RXN-16116	7	9	5	5	4	7	7	5	8	4	6	7	8	5	6	8	2	5	8	5	7	5	1	3	5	3	5	2	4	5	4	9	1	4	6	4	6	5	2	5	3	5	1	0	11	3	9	0	6	4	6	6	9	4	3	5	3	6	3	4	8	8	7	13
FOLYLPOLYGLUTAMATESYNTH-RXN	13	7	2	2	6	1	10	4	3	3	3	1	4	4	4	9	2	4	4	4	6	4	4	3	5	5	7	3	3	7	8	6	5	3	2	8	6	7	6	2	5	4	2	2	6	4	8	2	2	2	3	9	5	2	2	2	5	4	4	4	4	5	3	2
URATE-OXIDASE-RXN	2	2	1	1	3	1	1	1	2	1	1	1	1	1	1	1	1	1	1	1	1	1	1	1	1	2	1	2	1	1	1	2	1	2	1	1	1	1	1	1	2	1	2	1	1	1	1	1	1	1	1	1	2	1	2	1	1	2	1	2	1	1	1	2
RXN-13304	1	1	0	1	0	1	1	1	2	0	1	1	1	1	1	1	1	1	1	1	1	0	1	0	1	0	1	0	1	2	1	1	0	1	1	1	1	0	0	0	1	1	0	1	1	2	1	0	1	0	2	3	1	1	0	1	1	1	1	0	1	1	1	0
RXN-12061	0	0	0	0	0	0	0	0	0	0	0	0	0	0	0	0	0	0	0	0	1	0	0	0	0	0	0	0	0	0	0	0	0	0	0	0	0	0	0	0	0	1	0	0	0	0	0	0	0	0	0	1	0	0	0	0	0	0	1	0	0	0	0	0
3-DEHYDROQUINATE-DEHYDRATASE-RXN	1	3	3	1	0	2	3	4	1	0	1	2	6	1	4	3	1	3	1	1	3	0	0	0	1	1	3	1	1	4	3	3	1	1	0	3	3	0	1	0	2	3	2	1	0	4	2	0	1	0	4	4	1	2	1	2	2	4	2	0	2	1	0	0
RXN-19992	0	0	0	0	0	0	0	0	0	0	0	0	0	0	0	0	0	0	0	0	0	0	0	0	0	0	0	0	0	0	0	0	0	0	0	0	0	0	0	0	0	0	0	0	0	0	0	0	0	0	0	0	0	0	0	0	0	0	0	0	0	0	0	0
3.6.1.17-RXN	2	2	3	2	0	3	2	3	3	0	2	2	2	2	2	2	2	2	2	2	2	0	0	0	2	1	2	0	2	2	2	2	2	3	2	0	2	0	2	0	2	2	2	2	0	2	2	0	2	0	2	2	3	3	2	3	2	2	1	0	2	2	3	0
RXN-15326	1	0	2	3	0	1	0	1	1	0	6	3	0	0	0	0	0	1	0	0	0	0	0	0	0	0	1	0	2	1	0	0	0	0	5	0	0	0	3	0	0	0	3	0	0	0	0	0	0	0	0	0	0	0	1	0	0	0	0	0	0	7	0	0
RXN-11434	0	0	0	0	0	0	0	0	0	0	0	0	0	0	0	0	0	0	0	0	0	0	0	0	0	0	0	0	0	0	0	0	0	0	0	0	0	0	0	0	0	0	0	0	0	0	0	0	0	0	0	0	0	0	0	0	0	0	0	0	0	0	0	0
TRANS-RXN-290	10	14	5	7	5	12	13	9	12	2	5	11	13	7	8	10	6	10	13	6	8	6	4	2	9	1	8	1	7	11	11	10	2	3	6	8	5	6	7	4	5	10	0	1	0	3	1	0	4	3	7	11	1	7	7	4	8	6	3	1	13	11	1	5
RXN-14172	0	0	0	0	0	0	0	0	0	0	0	0	0	0	0	0	0	0	0	0	0	0	0	0	0	0	0	0	0	0	0	0	0	0	0	0	0	0	0	0	0	0	0	0	0	0	0	0	0	0	0	0	0	0	0	0	0	0	0	0	0	0	0	0
RXN-1225	7	5	2	8	7	6	3	5	5	7	3	6	2	4	2	7	3	7	6	4	2	8	7	10	5	4	2	8	2	3	2	4	4	4	2	2	6	5	2	5	4	2	2	5	7	5	6	7	6	7	4	2	8	4	2	4	2	5	4	6	4	4	5	5
RXN-14419	0	0	0	0	0	0	1	0	0	0	0	0	0	0	0	0	0	0	0	0	0	2	0	0	0	0	0	0	0	0	0	0	0	0	0	1	0	0	0	1	0	0	0	0	0	0	0	0	0	0	0	0	0	0	0	0	0	0	0	1	0	0	0	0
5-FORMYL-THF-CYCLO-LIGASE-RXN	2	2	2	3	1	2	1	2	1	2	1	1	1	3	2	3	1	2	3	4	1	4	2	2	3	3	2	1	2	1	1	2	2	2	1	1	1	1	1	3	1	1	1	2	2	3	3	2	1	2	1	1	2	1	1	4	1	1	1	1	1	1	1	2
DIHYDROKAEMPFEROL-4-REDUCTASE-RXN	0	0	0	0	0	0	0	0	0	0	0	0	0	0	0	0	0	0	0	0	0	0	0	0	0	0	0	0	0	0	0	0	0	0	0	0	0	0	0	0	0	0	0	0	0	0	0	0	0	0	0	0	0	0	0	0	0	0	0	0	0	0	0	0
RXN-13500	10	5	5	2	0	3	3	5	3	0	3	3	3	2	3	1	0	5	1	3	6	0	0	0	0	2	2	0	3	2	5	3	1	1	4	1	1	0	2	1	5	5	2	0	0	0	3	0	0	0	3	5	0	1	7	4	1	5	1	0	4	3	2	0
RXN-16327	0	0	0	0	0	0	0	0	0	0	0	0	0	0	0	0	0	0	0	0	0	0	0	0	0	0	0	0	0	0	0	0	0	0	0	0	0	0	0	0	0	0	0	0	0	0	0	0	0	0	0	0	0	0	0	0	0	0	0	0	0	0	0	0
RXN-12134	0	0	0	0	0	0	0	0	0	0	0	0	0	0	0	0	0	0	0	0	0	0	0	0	0	0	0	0	0	0	0	0	0	0	0	0	0	0	0	0	0	0	0	0	0	0	0	0	0	0	0	0	0	0	0	0	0	0	0	0	0	0	0	0
RXN-5162	0	0	0	0	0	0	0	0	0	0	0	0	0	0	0	0	0	0	0	0	0	0	0	0	0	0	0	0	0	0	0	0	0	0	0	0	0	0	0	0	0	0	0	0	0	0	0	0	0	0	0	0	0	0	0	0	0	0	0	0	0	0	0	0
RXN-7798	3	6	3	2	1	1	2	4	1	1	0	3	5	3	2	5	1	3	1	3	3	1	1	1	4	1	2	1	0	3	3	4	2	3	0	3	3	1	2	1	1	3	2	0	1	3	6	1	1	1	4	4	2	2	3	2	1	4	2	1	3	0	2	2
THIOL-S-METHYLTRANSFERASE-RXN	2	0	1	1	1	2	0	1	0	0	1	1	0	1	0	0	1	2	0	0	0	0	0	0	0	0	0	0	0	1	0	0	0	0	0	0	0	0	1	0	0	0	0	0	0	1	0	0	3	0	0	0	0	1	0	1	0	0	0	0	2	0	0	0
OXALYL-COA-DECARBOXYLASE-RXN	2	0	1	0	0	0	1	1	0	1	0	1	1	1	1	1	0	0	1	1	1	1	1	0	1	1	1	1	0	1	2	1	1	1	0	1	1	1	1	0	1	1	1	0	1	1	1	1	0	1	1	1	1	1	1	0	0	2	1	1	1	0	1	2
RXN-1025	13	8	10	6	10	4	7	10	5	7	6	7	5	9	5	7	2	14	5	7	5	13	7	11	6	1	5	8	3	6	4	9	5	3	4	3	4	10	3	9	1	4	4	5	5	11	4	2	4	3	2	4	6	8	5	12	6	6	8	4	6	6	5	1
ANTHRANILATE-N-BENZOYLTRANSFERASE-RXN	0	0	0	0	0	0	0	0	0	0	4	0	0	0	0	0	2	0	0	0	0	0	0	0	0	0	0	0	1	0	0	0	0	0	3	0	0	0	0	0	0	0	0	0	0	0	0	0	2	0	0	0	0	0	1	0	0	0	0	0	0	4	0	0
RXN-18513	0	0	0	0	0	0	0	0	0	0	0	0	0	0	0	0	0	0	0	0	0	0	0	0	0	0	0	0	0	0	0	0	0	0	0	0	0	0	0	0	0	0	0	0	0	0	0	0	0	0	0	0	0	0	0	0	0	0	0	0	0	0	0	0
FORMATETHFLIG-RXN	2	2	1	1	1	5	4	1	2	1	1	1	4	1	2	1	1	1	1	1	2	1	2	1	1	1	2	1	2	1	3	2	3	1	1	2	2	3	1	1	1	4	3	0	1	1	2	1	1	1	1	2	2	1	2	1	1	6	3	1	1	1	2	1
RXN-18771	0	0	0	0	0	0	0	0	0	0	0	0	0	0	0	0	0	0	0	0	0	0	0	0	0	0	0	0	0	0	0	0	0	0	0	0	0	0	0	0	0	0	0	0	0	0	0	0	0	0	0	0	0	0	0	0	0	0	0	0	0	0	0	0
3.2.1.17-RXN	1	0	0	1	0	0	0	0	0	1	0	0	0	1	0	0	0	0	0	0	0	0	0	0	0	0	0	0	0	0	0	0	1	1	0	0	0	0	0	0	0	0	0	0	0	0	0	0	0	0	1	1	0	0	0	1	0	0	0	0	0	1	0	1
RXN-12862	0	0	0	0	0	0	0	0	0	0	0	0	0	0	0	0	0	0	0	0	0	0	0	0	0	0	0	0	0	0	0	0	0	0	0	0	0	0	0	0	0	0	0	0	0	0	0	0	0	0	0	0	0	0	0	0	0	0	0	0	0	0	0	0
RXN-15514	0	0	0	0	0	2	0	0	0	0	0	0	0	0	1	0	0	0	0	1	1	1	0	0	0	0	0	0	0	0	1	0	0	0	0	1	0	1	0	0	1	0	0	1	0	0	1	1	1	0	0	1	0	0	0	0	0	1	1	0	0	0	0	0
3.2.1.3-RXN	1	0	1	0	2	0	0	1	0	1	0	1	0	1	0	1	0	1	4	1	1	2	0	1	1	2	1	2	0	0	0	0	1	1	0	0	0	0	1	2	1	1	0	0	0	1	0	0	0	1	0	0	1	0	0	1	1	0	1	1	1	0	1	0
RXN-13721	13	17	13	14	4	9	11	10	8	7	6	11	16	8	13	8	4	9	6	9	12	5	6	10	5	3	10	6	9	9	9	20	5	6	5	7	10	6	7	6	5	7	8	9	5	7	13	2	6	4	6	10	7	5	4	9	10	8	11	2	7	8	4	6
QUINOLINATE-SYNTHA-RXN	2	1	1	1	1	1	1	1	1	1	1	1	2	2	1	2	3	1	1	1	1	2	1	1	1	1	2	2	1	1	1	3	0	1	1	1	1	1	1	1	3	1	1	1	1	2	2	0	1	1	1	1	2	1	1	2	1	2	2	1	1	3	1	2
2.5.1.70-RXN	0	0	0	0	0	0	0	1	0	0	0	0	0	2	0	0	0	0	10	0	0	0	0	0	2	0	0	0	0	0	0	0	0	10	0	0	0	0	0	0	0	0	1	0	0	0	0	0	0	0	0	0	0	0	0	0	0	0	0	0	0	0	0	0
D-ARABINOSE-1-DEHYDROGENASE-RXN	0	0	0	0	0	0	0	0	0	0	0	0	0	0	0	0	0	0	0	0	0	0	0	0	0	0	0	1	0	0	0	0	0	0	0	0	0	0	0	0	0	0	0	0	0	0	0	0	0	0	0	0	0	0	1	0	0	0	0	0	0	0	0	0
RXN-2464	0	0	0	0	0	0	0	0	0	0	0	0	0	0	0	0	0	0	0	0	0	0	0	0	0	0	0	0	0	0	0	1	0	0	0	0	0	0	1	1	0	0	0	0	1	0	1	0	0	0	0	0	0	0	0	0	0	0	0	0	0	0	0	0
RXN-11777	0	0	0	0	0	0	0	0	0	0	0	0	0	0	0	0	0	0	0	0	0	0	0	0	0	0	0	0	0	0	0	0	0	0	0	0	0	0	0	0	0	0	0	0	0	0	0	0	0	0	0	0	0	0	0	0	0	0	0	0	0	0	0	0
RXN-13701	0	0	4	0	0	0	0	0	0	0	1	0	0	0	0	2	0	0	0	0	1	0	0	0	0	0	1	0	0	0	0	2	0	0	0	0	0	0	1	0	0	0	0	3	0	1	0	0	1	0	0	0	0	1	0	1	0	0	0	0	0	0	1	0
6PGLUCONDEHYDROG-RXN	0	0	0	0	0	0	0	0	0	0	0	0	0	0	0	0	0	0	0	0	0	0	0	0	0	0	0	0	0	0	0	0	0	0	0	0	0	0	0	0	0	0	0	0	0	0	0	0	0	0	0	0	0	0	0	0	0	0	0	0	0	0	0	0
RXN-8140	0	0	0	0	0	0	0	0	0	0	0	0	0	0	0	0	0	0	0	0	0	0	0	0	0	0	0	0	0	0	0	0	0	0	0	0	0	0	0	0	0	0	0	0	0	0	0	0	0	0	0	0	0	0	0	0	0	0	0	0	0	0	0	0
RXN-12307	4	4	3	1	2	1	3	2	2	3	1	2	5	1	4	2	1	2	1	1	5	2	1	2	1	0	2	4	2	1	4	8	1	1	1	3	2	0	1	2	1	3	2	7	2	1	2	2	1	3	2	8	1	1	1	1	1	2	3	2	2	1	1	2
ISOFLAVONE-2-HYDROXYLASE-RXN	1	2	0	2	1	0	0	0	0	1	0	1	2	0	1	1	0	1	1	0	0	0	0	0	2	0	1	0	0	2	0	1	0	0	1	0	1	2	3	2	0	4	0	0	1	0	1	0	0	1	1	4	1	2	0	2	0	2	0	0	2	0	0	1
RXN-8000	0	1	0	0	0	0	1	0	0	0	0	0	1	0	1	0	0	0	0	0	1	2	0	0	0	0	0	0	0	0	1	2	1	0	1	0	0	0	0	0	0	1	0	0	0	0	0	0	0	0	0	1	0	0	0	0	0	0	0	0	0	0	0	0
RXN-14519	0	0	0	0	0	0	0	0	0	0	0	0	0	0	0	0	0	0	0	0	0	0	0	0	0	0	0	0	0	0	0	0	0	0	0	0	0	0	0	0	0	0	0	0	0	0	0	0	0	0	0	0	0	0	0	0	0	0	0	0	0	0	0	0
RXN-1345	1	1	1	1	1	1	1	1	1	1	1	1	1	1	1	1	0	1	2	2	1	1	1	1	2	1	1	1	1	2	1	1	1	1	1	1	2	1	1	1	1	1	1	1	1	0	3	0	0	1	1	1	1	2	1	1	1	1	1	1	1	1	1	0
3-HYDROXYISOBUTYRYL-COA-HYDROLASE-RXN	0	0	0	0	0	0	0	0	0	0	0	0	0	0	0	0	0	0	0	0	0	0	0	0	0	0	0	0	0	0	0	0	0	0	0	0	0	0	0	0	0	0	0	0	0	0	0	0	0	0	0	0	0	0	0	0	0	0	0	0	0	0	0	0
RXN-13760	3	4	1	1	3	2	1	1	1	2	1	1	1	1	1	1	1	3	1	1	2	2	2	3	1	2	1	2	2	1	1	5	2	1	1	1	1	2	1	1	2	1	1	1	0	1	2	0	2	1	1	1	2	1	1	1	1	1	2	0	2	1	1	1
RXN-11934	0	0	0	0	0	0	0	0	0	0	0	0	0	0	0	0	0	0	0	0	0	0	0	0	0	0	0	0	0	0	0	0	0	0	0	0	0	0	0	0	0	0	0	0	0	0	0	0	0	0	0	0	0	0	0	0	0	0	0	0	0	0	0	0
CARVEOL-DEHYDROGENASE-RXN	0	0	0	0	0	0	0	3	0	0	0	2	0	0	1	2	0	1	2	1	0	0	0	0	2	1	1	0	0	2	0	2	0	0	0	3	0	0	0	0	1	1	0	0	0	2	0	0	0	0	1	2	2	2	0	1	0	1	1	0	4	0	2	0
RXN-13191	2	2	2	2	1	1	1	2	2	1	1	2	3	2	2	2	1	2	2	1	2	1	1	1	2	2	1	1	1	1	2	2	2	1	2	3	1	2	3	2	1	2	1	2	1	0	1	2	1	1	1	1	1	1	2	1	1	3	1	1	1	3	0	0
2.4.1.194-RXN	5	2	1	0	2	2	1	1	3	0	5	2	2	5	0	2	1	5	1	6	0	2	6	0	3	1	1	1	2	8	4	0	2	6	1	1	1	4	2	3	4	1	2	0	1	3	1	0	1	2	1	3	1	6	3	5	4	4	1	0	4	5	0	2
KETOISOCAPROATE-RXN	0	0	0	0	0	0	0	0	0	0	0	0	0	0	0	0	0	0	0	0	0	0	0	0	0	0	0	0	0	0	0	0	0	0	0	0	0	0	0	0	0	0	0	0	0	0	0	0	0	0	0	0	0	0	0	0	0	0	0	0	0	0	0	0
RXN-7066	0	0	0	0	0	0	0	0	0	0	0	0	0	0	0	0	0	0	0	0	0	0	0	0	0	0	0	0	0	0	0	0	0	0	0	0	0	0	0	0	0	0	0	0	0	0	0	0	0	0	0	0	0	0	0	0	0	0	0	0	0	0	0	0
RXN-16881	0	1	1	0	3	0	0	0	1	1	1	1	0	2	3	1	2	0	0	2	2	3	1	0	0	0	0	0	0	0	2	1	1	1	0	10	1	2	0	0	0	0	1	0	1	3	0	0	2	2	0	2	1	1	0	1	3	0	1	1	1	0	2	0
HYDROHEX-RXN	1	1	1	1	1	1	1	1	1	1	1	1	1	1	1	1	0	1	2	2	1	1	1	1	2	1	1	1	1	2	1	1	1	1	1	1	2	1	1	1	1	1	1	1	1	0	3	0	0	1	1	1	1	2	1	1	1	1	1	1	1	1	1	0
RXN-10627	1	0	0	0	0	0	0	1	0	0	0	1	0	0	0	0	1	1	1	1	1	0	0	2	0	0	2	1	0	1	0	1	1	0	1	1	0	2	0	0	0	0	1	2	0	3	1	1	1	0	0	1	2	1	1	0	1	2	1	4	0	0	0	0
RXN-5901	0	0	0	0	0	0	0	0	0	0	0	0	0	0	0	0	0	0	0	0	0	0	0	0	0	0	0	0	0	0	0	0	0	0	0	0	0	0	0	0	0	0	0	0	0	0	0	0	0	0	0	0	0	0	0	0	0	0	0	0	0	0	0	0
RXN-13403	0	0	0	0	0	0	0	0	0	0	0	0	0	0	0	0	0	0	0	0	0	0	0	0	0	0	0	0	1	0	0	0	1	0	0	2	0	0	1	0	2	0	0	0	0	0	0	0	1	0	0	0	1	0	0	0	1	0	0	0	0	0	0	0
RXN-14896	0	0	0	2	0	0	0	0	0	0	0	0	0	0	0	0	0	0	0	0	0	0	0	0	0	0	0	0	0	0	0	0	0	0	0	0	0	0	2	0	0	0	0	0	0	0	0	0	0	0	0	0	0	0	0	0	0	0	0	0	0	3	0	0
RXN-18482	0	0	0	0	0	0	0	0	0	0	0	0	0	0	0	0	0	0	0	0	0	0	0	0	0	0	0	0	0	0	0	0	0	0	0	0	0	0	0	0	0	0	0	0	0	0	0	0	0	0	0	0	0	0	0	0	0	0	0	0	0	0	0	0
RXN-17749	1	0	0	1	1	0	0	0	1	0	0	1	1	0	1	0	0	0	0	0	1	1	0	1	0	0	2	1	0	0	1	0	1	0	0	1	1	2	0	0	0	1	0	0	1	0	0	2	0	0	0	1	0	0	0	0	0	0	0	1	1	1	0	1
RXN3O-1380	0	0	0	0	0	0	0	0	0	0	0	0	0	0	0	0	0	0	0	0	0	0	0	0	0	0	0	0	0	0	0	0	0	0	0	0	0	0	0	0	0	0	0	0	0	0	0	0	0	0	0	0	0	0	0	0	0	0	0	0	0	0	0	0
RXN-14516	2	1	1	2	1	1	1	2	1	1	1	1	1	1	1	1	1	1	1	1	2	2	1	2	1	1	2	2	2	1	2	1	1	1	1	2	1	1	1	3	2	1	1	2	1	1	1	0	2	1	1	1	3	3	1	3	1	2	1	1	1	1	1	1
RXN-8508	4	10	4	1	3	4	4	6	4	7	5	4	5	17	14	8	59	5	2	8	8	6	4	3	2	1	4	3	1	2	12	17	1	4	2	4	3	7	1	1	5	13	3	3	2	2	5	5	57	1	5	17	1	3	8	2	8	11	7	1	2	2	3	4
RXN-12980	0	0	0	0	0	0	0	0	0	0	0	0	0	0	0	0	0	3	0	0	0	0	0	0	0	0	0	0	0	1	0	0	0	0	0	0	0	0	0	0	0	0	0	0	0	0	0	0	2	0	0	0	1	0	0	1	0	0	0	0	0	0	0	0
RXN-14879	0	0	0	0	0	0	0	0	0	0	0	0	0	0	0	0	0	0	0	0	0	0	0	0	0	0	0	0	0	0	0	0	0	0	0	0	0	0	0	0	0	0	0	0	0	0	0	0	0	0	0	0	0	0	0	0	0	0	0	0	0	0	0	0
1.2.1.25-RXN	0	0	0	0	0	0	0	0	0	0	0	0	0	0	0	0	0	0	0	0	0	0	0	0	0	0	0	0	0	0	0	0	0	0	0	0	0	0	0	0	0	0	0	0	0	0	0	0	0	0	0	0	0	0	0	0	0	0	0	0	0	0	0	0
RXN-17871	0	0	0	0	0	0	0	0	1	0	0	1	0	0	0	2	0	0	0	0	0	0	0	0	0	0	0	0	1	1	0	0	0	0	0	1	0	1	0	0	1	0	0	0	1	0	0	0	0	0	0	0	0	0	0	0	0	0	0	0	0	0	0	0
LICODIONE-2-O-METHYLTRANSFERASE-RXN	0	0	0	0	0	0	0	0	0	0	0	0	0	3	0	0	0	0	1	2	0	0	0	0	1	0	0	0	0	0	0	0	1	1	0	0	0	0	0	0	0	0	4	0	0	0	0	0	0	0	0	0	0	0	0	0	0	0	0	0	0	0	0	0
QOR-RXN	5	3	2	2	4	2	2	1	1	3	2	6	3	5	3	5	2	3	3	3	3	4	5	2	2	5	2	2	1	1	3	5	1	1	3	5	3	8	3	4	2	3	2	0	4	2	3	1	2	3	4	5	1	1	2	1	7	3	1	3	3	1	2	3
UREIDOGLYCOLATE-HYDROLASE-RXN	2	1	1	1	2	1	2	1	1	1	1	1	1	1	1	1	1	1	1	1	1	2	1	4	1	2	1	1	1	2	1	2	1	1	1	2	1	2	1	1	1	1	1	1	1	2	2	0	1	1	1	1	1	1	1	1	3	1	1	2	1	1	2	1
GALACTOKIN-RXN	2	2	2	1	2	3	1	1	1	1	2	1	3	1	1	2	2	1	1	1	1	1	1	1	1	2	1	2	4	1	1	1	3	2	2	2	2	1	3	1	1	1	4	2	1	1	1	1	3	3	1	1	2	4	1	1	2	2	1	1	2	1	2	1
CHOLESTENONE-5-BETA-REDUCTASE-RXN	2	3	3	3	1	4	6	1	2	1	4	2	2	6	4	2	5	3	1	3	5	1	1	1	1	1	4	1	1	4	2	3	1	2	3	1	3	1	3	1	4	7	2	2	3	2	5	0	6	1	2	4	3	5	5	4	2	4	2	1	2	2	1	1
RXN-2962	2	2	2	1	1	1	2	1	1	1	1	1	1	2	1	2	1	1	1	2	1	1	1	2	1	2	2	1	1	1	2	2	2	1	1	3	2	1	1	1	2	1	2	1	2	1	1	2	6	1	1	2	1	2	1	1	1	2	1	1	1	1	1	1
INOSINE-NUCLEOSIDASE-RXN	7	5	2	7	8	3	8	7	2	7	3	3	7	6	8	3	2	5	5	6	5	8	1	10	6	3	4	8	5	3	8	9	4	5	3	6	5	11	2	3	3	7	4	3	5	4	3	2	5	5	5	8	5	2	2	2	5	6	1	4	6	3	6	6
COENZYME-F420-HYDROGENASE-RXN	0	0	0	0	0	0	0	0	0	0	0	0	0	0	0	0	0	0	0	0	0	0	0	0	0	0	0	0	0	0	0	0	0	0	0	0	0	0	0	0	0	0	0	0	0	0	0	0	0	0	0	0	0	0	0	0	0	0	0	0	0	0	0	0
RXN-12189	0	0	0	0	0	1	0	0	0	0	0	0	0	0	0	0	0	0	0	0	0	0	0	0	0	0	0	0	0	0	0	0	0	0	0	0	0	0	0	0	0	0	0	0	0	0	0	0	1	0	0	0	0	0	0	0	0	0	0	0	0	0	0	0
TRANS-CINNAMATE-2-MONOOXYGENASE-RXN	0	0	0	0	0	0	0	0	0	0	0	0	0	0	0	0	0	0	0	0	0	0	0	0	0	0	0	0	0	0	0	0	0	0	0	0	0	0	0	0	0	0	0	0	0	0	0	0	0	0	0	0	0	0	0	0	0	0	0	0	0	0	0	0
RXN-17350	2	6	0	0	0	3	1	2	3	0	1	1	4	3	3	1	0	1	1	0	4	0	0	0	1	0	3	0	0	0	3	12	1	2	0	3	3	0	1	0	1	9	2	1	0	1	5	0	0	0	2	6	0	0	0	0	2	5	10	0	1	5	2	0
RXN-15336	0	0	0	0	0	0	0	0	0	0	0	0	0	0	0	0	0	0	0	0	0	0	0	0	0	0	0	0	0	0	0	0	0	0	0	0	0	0	0	0	0	0	0	0	0	0	0	0	0	0	0	0	0	0	0	0	0	0	0	0	0	0	0	0
RXN-19593	0	0	0	0	0	0	0	0	0	0	0	0	0	0	0	0	0	0	0	0	0	0	0	0	0	0	0	0	0	0	0	0	0	0	0	0	0	0	0	0	0	0	0	0	0	0	0	0	0	0	0	0	0	0	0	0	0	0	0	0	0	0	0	0
RXN-6464	2	1	0	2	1	2	1	1	3	2	1	1	1	1	2	1	1	2	2	2	1	2	2	1	3	0	1	1	2	0	3	2	2	2	1	1	0	1	1	2	0	1	1	0	2	2	1	0	1	3	1	1	1	0	0	0	1	2	1	2	0	1	0	1
RXN-18742	2	1	1	1	1	1	1	2	1	1	1	1	1	1	1	1	1	3	1	1	1	1	2	1	1	2	2	1	2	1	1	1	1	2	1	1	1	1	1	1	1	1	3	1	1	3	3	0	1	2	1	1	1	3	1	1	1	1	1	2	1	1	2	1
HISTALDEHYD-RXN	2	1	1	1	2	1	1	1	1	1	1	1	2	1	1	1	1	1	1	1	1	2	1	2	1	2	3	2	1	2	1	1	2	1	1	1	1	3	1	1	2	1	2	1	1	2	1	1	1	1	1	1	1	1	1	1	1	2	1	2	1	1	2	1
RXNQT-4335	1	0	0	0	1	0	0	1	1	0	1	1	1	0	1	0	0	1	0	0	1	2	0	1	0	1	1	2	0	0	0	2	1	0	2	0	0	4	1	3	0	2	0	1	1	0	0	0	2	0	1	0	0	1	1	0	3	0	0	0	1	3	1	0
ABC-20-RXN	0	0	0	0	0	0	0	0	0	0	0	0	0	0	0	0	1	0	0	0	0	0	1	1	0	0	0	0	0	0	0	0	0	0	0	0	0	0	0	0	0	0	0	0	0	0	0	0	1	0	0	0	0	0	0	0	0	0	0	0	0	0	0	0
RXN-12510	0	0	0	0	0	0	0	0	0	0	0	0	0	0	0	0	0	0	0	0	0	0	0	0	0	0	0	0	0	0	0	0	0	0	0	0	0	0	0	0	0	0	0	0	0	0	0	0	0	0	0	0	0	0	0	0	0	0	0	0	0	0	0	0
FERREDOXIN--NITRITE-REDUCTASE-RXN	1	2	1	2	1	1	1	3	2	2	1	3	4	1	1	1	1	2	1	1	1	0	1	2	1	1	1	1	1	3	1	1	1	1	1	1	1	1	2	1	1	1	0	1	1	3	2	1	1	1	2	1	1	4	1	3	1	1	1	2	2	1	1	1
RXN-8353	0	0	0	0	0	0	0	0	0	0	0	0	0	0	0	0	0	0	0	0	0	0	0	0	0	0	0	0	0	0	0	0	0	0	0	0	0	0	0	0	0	0	0	0	0	0	0	0	0	0	0	0	0	0	0	0	0	0	0	0	0	0	0	0
RXN-7733	0	0	1	0	0	0	0	1	0	0	0	0	0	0	1	0	0	1	0	0	1	1	0	1	0	1	1	0	1	1	0	1	0	0	1	1	1	0	1	0	0	0	0	0	1	0	1	0	0	0	1	1	0	0	1	1	0	0	1	0	0	0	0	0
PHENYLALANINE-AMMONIA-LYASE-RXN	8	7	3	4	8	9	6	2	4	9	1	6	8	5	7	6	2	4	12	4	6	9	7	8	10	5	8	8	2	3	6	7	3	4	1	7	8	11	7	7	4	10	5	0	4	4	7	5	2	4	7	6	8	3	4	4	8	7	8	5	4	2	7	14
PURINE-NUCLEOSIDASE-RXN	1	0	0	0	1	0	0	0	0	0	0	0	0	0	0	0	0	0	0	0	0	1	0	3	0	0	0	1	0	0	0	0	0	0	0	0	0	1	0	1	0	0	0	0	1	0	0	0	0	0	0	0	0	0	0	0	0	0	0	0	0	0	0	1
RXN-8861	0	0	0	0	0	0	0	0	0	0	0	0	0	0	0	0	0	0	0	0	0	0	0	0	0	0	0	0	0	0	0	0	0	0	0	0	0	0	0	0	0	0	0	0	0	0	0	0	0	0	0	0	0	0	0	0	0	0	0	0	0	0	0	0
RXN-10432	0	0	0	0	0	0	0	0	0	0	0	0	0	0	0	0	0	0	0	0	0	0	0	9	0	0	0	0	0	0	0	0	0	0	0	0	8	0	0	3	0	0	0	0	1	0	0	0	0	0	0	0	0	0	1	0	0	0	0	1	0	0	0	4
RXN-15381	2	0	0	0	0	0	0	0	0	2	0	0	0	0	0	0	0	0	0	0	0	1	0	1	0	0	0	1	0	0	0	0	0	0	0	0	0	2	1	0	0	0	0	0	0	0	0	1	0	0	0	0	0	0	0	0	0	0	0	0	0	0	0	0
ABC-64-RXN	1	1	2	1	0	1	0	3	1	1	1	4	2	2	0	1	3	4	1	0	0	1	0	1	0	1	0	1	2	0	0	1	0	0	1	0	1	1	0	0	2	1	0	0	0	0	1	0	3	0	1	0	1	0	1	1	0	0	0	0	2	2	0	1
THIOSULFATE-SULFURTRANSFERASE-RXN	6	3	3	3	7	2	3	4	2	3	3	5	2	5	2	3	2	3	6	3	3	3	2	9	4	4	3	8	3	4	2	4	2	3	2	4	2	12	3	4	5	1	6	2	2	4	2	3	3	3	2	2	4	5	1	3	3	3	3	5	4	3	2	7
RXN-16927	0	0	0	0	0	0	0	1	0	0	0	0	0	0	0	0	0	0	0	0	0	0	0	0	0	0	0	0	0	0	0	0	0	0	0	0	0	0	0	0	1	0	0	0	0	0	0	0	0	0	0	0	0	0	0	0	0	0	0	0	0	0	0	0
RXN-18068	0	0	0	0	0	0	0	0	0	0	0	0	0	0	0	0	0	0	0	0	0	0	0	0	0	0	0	0	0	0	0	0	0	0	0	0	0	0	0	0	0	0	0	0	0	0	0	0	0	0	0	0	0	0	0	0	0	0	0	0	0	0	0	0
RXN-14372	0	0	0	0	0	0	0	0	0	0	0	0	0	0	0	0	0	0	0	0	0	0	0	0	0	0	0	0	0	0	0	0	0	0	0	0	0	0	0	0	0	0	0	0	0	0	0	0	0	0	0	0	0	0	0	0	0	0	0	0	0	0	0	0
RXN-11832	5	5	3	4	6	4	2	3	7	6	5	3	5	2	4	4	1	4	2	2	6	7	5	5	2	2	3	7	5	4	3	3	1	2	4	2	3	5	5	3	3	3	3	4	4	2	7	1	1	4	4	4	2	2	3	3	2	2	3	3	3	5	2	4
RXN-13169	0	0	0	0	0	0	1	0	0	0	1	1	0	0	0	0	0	0	0	0	0	0	0	0	0	0	0	0	1	0	0	0	0	0	1	0	0	0	0	0	0	0	0	0	0	0	0	0	0	0	1	0	0	0	0	0	0	0	0	0	1	0	0	0
RXN-12182	4	3	2	3	2	3	2	2	4	2	3	4	0	2	6	1	4	1	2	3	2	1	1	1	1	0	0	2	1	3	3	4	1	0	1	2	1	0	4	3	2	3	1	0	0	1	2	0	2	0	2	5	2	1	1	1	1	2	2	0	2	1	4	0
4.2.2.2-RXN	16	40	17	14	6	15	15	24	25	7	10	23	16	14	15	18	9	21	25	10	13	2	2	2	24	6	7	1	10	18	18	17	13	13	8	8	10	3	14	1	8	15	7	8	3	18	36	0	7	0	17	29	16	21	7	18	7	20	15	2	23	12	5	2
RXN-779	1	2	2	1	0	1	1	1	2	0	1	1	1	3	1	1	0	2	3	0	1	0	0	0	2	0	0	0	1	3	1	1	2	1	1	0	1	0	1	0	2	1	1	2	0	0	0	0	0	0	2	3	2	0	1	2	1	2	0	0	1	1	1	0
RXN-14816	15	16	5	10	9	7	7	9	5	7	6	7	14	7	10	10	3	6	11	6	12	10	9	7	7	2	6	10	8	7	13	17	7	6	5	6	13	12	8	8	3	10	5	5	5	8	9	3	3	5	9	13	10	4	5	5	4	11	9	3	6	6	4	7
RXN-5472	0	0	1	0	1	1	0	0	0	0	0	1	0	1	0	0	0	1	0	0	0	0	0	0	0	1	0	0	0	0	0	0	0	0	0	0	0	1	0	0	0	0	0	0	0	1	0	0	0	0	0	1	1	0	0	0	0	1	1	0	0	0	0	0
RXN-18672	4	0	1	0	0	0	0	0	0	0	0	0	0	0	0	0	0	0	0	0	0	0	0	0	0	0	0	0	0	0	0	0	0	0	0	0	0	1	0	0	0	0	0	0	0	1	0	0	0	0	0	0	0	0	0	0	0	0	0	0	0	0	0	0
RXN-14354	0	0	0	0	0	0	0	0	0	0	0	0	0	0	0	0	0	0	0	0	0	0	0	0	0	0	0	0	0	0	0	0	0	0	0	0	0	0	0	0	0	0	0	0	0	0	0	0	0	0	0	0	0	0	0	0	0	0	0	0	0	0	0	0
RXN-8684	5	3	1	0	0	1	0	1	1	1	0	1	0	2	1	2	1	1	1	0	1	2	2	1	1	0	1	1	0	2	2	1	2	2	1	0	2	0	1	3	1	2	1	0	1	0	2	0	1	0	1	4	1	1	2	1	0	1	0	2	2	0	0	2
MALTODEXGLUCOSID-RXN	6	3	3	5	2	2	3	3	6	3	8	3	2	3	6	2	2	3	3	3	2	4	4	4	4	3	3	3	7	2	2	4	6	5	7	4	4	4	5	3	8	2	6	2	2	5	6	0	3	3	6	3	4	5	2	3	3	4	12	4	2	5	5	3
DUTP-PYROP-RXN	1	1	2	1	0	1	2	3	1	0	1	2	1	1	1	1	3	2	1	1	1	1	0	0	2	1	0	0	1	2	1	2	0	1	2	0	3	1	2	0	1	1	1	1	0	0	2	0	2	0	2	3	1	1	0	3	0	1	2	0	4	2	0	1
RXN-8542	0	0	0	0	0	0	0	0	0	0	0	0	0	0	0	0	1	0	0	0	0	0	0	0	0	0	0	0	0	0	0	0	0	0	0	0	0	0	0	0	0	0	0	0	0	0	0	0	1	0	0	0	0	0	0	0	0	0	0	0	0	0	0	0
2-HEXADECENAL-REDUCTASE-RXN	0	0	0	0	0	0	0	0	0	0	0	0	0	0	0	0	0	0	0	0	0	0	0	0	0	0	0	0	0	0	0	0	0	0	0	0	0	0	0	0	0	0	0	0	0	0	0	0	0	0	0	0	0	0	0	0	0	0	0	0	0	0	0	0
RXN-17472	10	6	8	4	5	6	6	6	5	6	6	5	6	5	5	7	6	8	4	5	5	5	5	6	4	4	5	6	8	7	5	8	4	5	6	10	5	5	4	5	4	5	4	3	10	6	4	3	7	5	5	6	10	2	4	5	5	4	4	5	7	6	5	6
RXN-3283	2	0	0	0	1	0	0	0	0	2	0	0	0	1	0	0	0	0	3	1	0	3	4	3	1	0	0	1	0	0	1	0	1	1	0	0	0	2	0	5	0	0	1	0	4	0	0	0	0	0	0	0	4	0	0	0	0	0	0	0	1	0	0	3
RXN-14000	0	0	0	0	0	0	0	0	0	0	0	0	0	0	0	0	0	0	0	0	0	0	0	0	0	0	0	0	0	0	0	0	0	0	0	0	0	0	0	0	0	0	0	0	0	0	0	0	0	0	0	0	0	0	0	0	0	0	0	0	0	0	0	0
RXN-11770	0	0	0	0	0	0	0	0	0	0	0	0	0	0	0	0	0	0	0	0	0	0	0	0	0	0	0	0	0	0	0	0	0	0	0	0	0	0	0	0	0	0	0	0	0	0	0	0	0	0	0	0	0	0	0	0	0	0	0	0	0	0	0	0
RXN-9544	0	0	0	0	0	0	0	0	0	0	0	0	0	0	0	0	0	0	0	0	0	0	0	0	0	0	0	0	0	0	0	0	0	0	0	0	0	0	0	0	0	0	0	0	0	0	0	0	0	0	0	0	0	0	0	0	0	0	0	0	0	0	0	0
RXN-15045	0	0	0	0	0	0	0	0	0	0	0	0	0	0	0	0	0	0	0	0	0	0	0	0	0	0	0	0	0	0	0	0	0	0	0	0	0	0	0	0	0	0	0	0	0	0	0	0	0	0	0	0	0	0	0	0	0	0	0	0	0	0	0	0
RXN-9367	0	0	1	0	0	0	0	0	0	0	0	0	0	0	0	0	0	0	0	0	0	0	0	0	0	0	0	0	0	0	0	0	0	0	0	0	0	0	0	0	0	0	0	0	0	0	0	0	0	0	0	0	1	0	2	0	0	0	0	0	0	0	0	0
RXN-11317	0	0	0	0	0	0	0	0	0	0	0	0	0	0	0	0	0	0	0	0	0	0	0	0	0	0	0	0	0	0	0	0	0	0	0	0	0	0	0	0	0	0	0	0	0	0	0	0	0	0	0	0	0	0	0	0	0	0	0	0	0	0	0	0
RXN-11536	0	0	0	0	0	0	0	0	0	0	0	0	0	0	0	0	0	0	0	0	0	0	0	0	0	0	0	0	0	0	0	0	0	0	0	0	0	0	0	0	0	0	0	0	0	0	0	0	0	0	0	0	0	0	0	0	0	0	0	0	0	0	0	0
RXN-17891	2	1	1	1	1	1	1	1	1	1	1	1	2	2	1	1	2	4	3	2	1	1	1	3	1	1	1	1	1	3	3	2	1	2	1	1	1	1	3	1	1	1	2	1	1	2	1	3	1	1	1	1	3	2	1	3	2	1	4	4	1	3	1	1
ACYL-COA-HYDROLASE-RXN	1	2	0	0	2	2	0	1	1	1	1	0	0	3	1	3	2	1	3	1	1	2	1	3	0	1	2	0	2	1	1	1	1	1	4	4	1	3	0	3	0	0	1	1	2	2	0	0	2	3	0	0	3	1	1	0	2	2	0	1	0	2	1	2
RXN-13142	4	1	2	1	1	1	2	6	2	1	1	2	1	1	2	1	1	4	1	1	2	1	1	1	1	2	1	1	3	2	1	2	1	1	2	2	1	1	1	1	1	2	1	2	2	3	1	1	1	1	1	1	2	1	2	2	1	1	3	1	3	2	1	1
RXN-12143	4	4	3	2	4	3	4	5	6	3	3	6	4	4	7	5	10	5	6	2	5	5	2	3	5	3	2	1	3	3	9	8	6	3	4	2	5	3	2	3	1	6	2	1	2	4	6	0	8	1	2	9	4	5	4	4	2	7	5	0	4	6	3	3
RXN-1404	0	0	0	0	0	0	0	0	0	0	0	0	0	0	0	0	0	0	0	0	0	2	2	0	0	0	0	0	0	0	0	0	0	0	0	0	0	0	0	1	0	0	0	0	0	0	0	0	1	0	0	0	0	0	0	0	0	0	0	0	0	0	0	0
RXN-5143	0	0	0	0	0	0	0	0	0	0	0	0	0	0	0	0	1	2	0	0	0	0	0	0	0	0	0	0	0	0	0	0	0	0	0	0	0	0	0	0	0	0	0	0	0	0	0	0	0	0	0	0	0	0	0	0	0	0	0	0	0	0	0	0
3.1.3.76-RXN	2	0	0	1	0	1	1	0	0	0	2	0	0	0	0	0	2	0	0	0	0	1	1	2	0	0	1	0	1	0	0	0	1	0	1	0	0	0	1	1	1	1	1	0	0	1	2	0	1	0	0	0	0	0	0	1	0	0	0	1	1	0	0	0
RXN-18926	17	8	5	10	7	7	12	15	10	5	5	5	15	8	7	16	4	5	8	6	6	7	6	8	9	4	17	9	8	12	7	9	8	8	7	7	8	6	12	5	11	5	10	5	5	8	7	4	4	7	13	8	10	7	9	5	3	8	6	4	6	6	9	6
RXN-11269	0	0	0	0	0	0	0	0	0	0	0	0	0	0	0	0	0	0	0	0	0	0	0	0	0	0	0	0	0	0	0	0	0	0	0	0	0	0	0	0	0	0	0	0	0	0	0	0	0	0	0	0	0	0	0	0	0	0	0	0	0	0	0	0
BRANCHED-CHAINAMINOTRANSFERVAL-RXN	0	0	0	0	0	0	0	0	0	0	0	0	0	0	0	0	0	0	0	0	0	0	0	0	0	0	0	0	0	0	0	0	0	0	0	0	0	0	0	0	0	0	0	0	0	0	0	0	0	0	0	0	0	0	0	0	0	0	0	0	0	0	0	0
RXN-9940	0	0	0	0	0	0	0	0	0	0	0	0	0	0	0	0	0	0	0	0	0	0	0	1	0	1	0	0	0	1	0	0	1	1	0	0	1	0	1	0	2	0	1	0	0	0	0	0	1	1	0	0	2	0	0	0	1	0	1	0	0	0	0	0
RXN66-485	0	0	0	0	0	0	0	0	0	0	0	0	0	0	0	0	0	0	0	0	0	0	0	0	0	0	0	0	0	0	0	0	0	0	0	0	0	0	0	0	0	0	0	0	0	0	0	0	0	0	0	0	0	0	0	0	0	0	0	0	0	0	0	0
RXN-8480	0	0	0	0	0	0	0	0	0	0	0	0	0	0	0	0	0	0	0	0	0	0	0	0	0	0	0	0	0	0	0	0	0	0	0	0	0	0	0	0	0	0	0	0	0	0	0	0	0	0	0	0	0	0	0	0	0	0	0	0	0	0	0	0
RXN-17892	0	0	0	0	0	0	0	0	0	0	0	0	0	0	0	0	0	0	0	0	0	0	0	0	0	0	0	0	0	0	0	0	0	0	0	0	0	0	0	0	0	0	0	0	0	0	0	0	0	0	0	0	0	0	0	0	0	0	0	0	0	0	0	0
ENOYL-ACP-REDUCT-NADH-RXN	1	1	0	0	0	0	0	0	0	0	0	0	1	0	1	2	0	1	1	0	0	0	0	0	0	0	1	0	1	1	1	1	0	0	0	0	0	0	2	0	0	0	0	1	0	2	3	0	0	0	1	0	3	2	0	0	0	1	0	0	0	0	0	0
2.7.7.14-RXN	4	6	2	4	3	2	2	5	2	3	2	5	4	5	4	4	3	4	4	4	4	4	4	2	4	3	6	4	2	2	3	6	2	2	2	5	4	4	4	3	2	3	2	1	5	4	5	3	3	3	3	3	6	2	3	3	4	4	4	5	3	5	4	5
RXN-13497	10	5	5	2	0	3	3	5	3	0	3	3	3	2	3	1	0	5	1	3	6	0	0	0	0	2	2	0	3	2	5	3	1	1	4	1	1	0	2	1	5	5	2	0	0	0	3	0	0	0	3	5	0	1	7	4	1	5	1	0	4	3	2	0
RXN-13887	0	0	0	0	0	0	0	0	0	0	0	0	0	0	0	0	0	0	0	0	0	0	0	0	0	0	0	0	0	0	0	0	0	0	0	0	0	0	0	0	0	0	0	0	0	0	0	0	0	0	0	0	0	0	0	0	0	0	0	0	0	0	0	0
RXN-13484	0	0	0	0	0	0	0	0	0	0	0	0	0	0	0	0	0	0	0	0	0	0	0	0	0	0	0	0	0	0	0	0	0	0	0	0	0	0	0	0	0	0	0	0	0	0	0	0	0	0	0	0	0	0	0	0	0	0	0	0	0	0	0	0
HEPARITIN-SULFOTRANSFERASE-RXN	0	0	0	0	0	0	0	0	0	0	0	0	0	0	0	0	0	0	0	0	0	0	0	0	0	0	0	0	0	0	0	0	0	0	0	0	0	0	0	0	0	0	0	0	0	0	0	0	0	0	0	0	0	0	0	0	0	0	0	0	0	0	0	0
RXN-14633	0	0	0	0	0	0	0	0	0	0	0	0	0	0	0	0	0	0	0	0	0	0	0	1	0	1	0	0	0	0	0	0	0	0	0	0	0	0	0	0	2	0	0	0	0	0	0	0	1	0	0	0	0	0	0	0	0	0	0	0	0	0	1	0
RXN-8222	0	1	5	1	0	0	0	0	0	0	0	0	0	0	1	0	0	3	0	0	0	0	0	1	0	0	0	0	0	0	1	0	0	0	0	0	0	1	1	0	0	0	0	0	0	1	3	0	0	0	2	1	0	0	0	2	0	3	0	0	0	0	0	0
5.1.3.17-RXN	0	0	0	0	0	0	0	0	0	0	0	0	0	0	0	0	0	0	0	0	0	0	0	0	0	0	0	0	0	0	0	0	0	0	0	0	0	0	0	0	0	0	0	0	0	0	0	0	0	0	0	0	0	0	0	0	0	0	0	0	0	0	0	0
RXN-12694	0	0	1	0	0	0	0	0	0	0	0	0	0	0	0	0	0	0	0	0	0	0	0	0	0	0	0	0	0	0	0	1	0	0	0	0	0	0	0	0	0	0	0	0	0	0	0	0	0	0	0	0	0	0	1	0	0	0	0	0	0	0	0	0
RXN-12587	4	3	3	2	2	2	2	2	2	2	6	2	2	2	3	2	2	3	2	2	2	4	3	2	3	3	3	3	5	2	3	5	2	3	3	13	2	6	3	4	2	2	4	1	3	3	3	2	2	3	2	3	4	3	2	2	2	2	2	3	3	2	3	2
RXN-8196	0	0	0	0	0	0	0	0	0	0	0	0	0	0	0	0	0	0	0	0	0	0	0	0	0	0	0	0	0	0	0	0	0	0	0	0	0	0	0	0	0	0	0	0	0	0	0	0	0	0	0	0	0	0	0	0	0	0	0	0	0	0	0	0
RXN-14921	2	2	1	2	5	3	1	1	1	2	1	1	1	1	1	1	1	1	1	1	1	1	1	1	1	2	1	3	1	2	1	2	1	1	1	1	1	1	2	2	2	1	1	1	1	1	2	2	1	1	1	1	2	2	2	1	1	3	3	1	1	1	2	1
RXN-15463	0	0	0	0	0	0	0	0	0	0	0	0	0	0	0	0	0	0	0	0	0	0	0	0	0	0	0	0	0	0	0	0	0	0	0	0	0	0	0	0	0	0	0	0	0	0	0	0	0	0	0	0	0	0	0	0	0	0	0	0	0	0	0	0
RXN-12561	0	0	0	0	0	0	0	0	0	0	0	0	0	0	0	0	0	0	0	0	0	0	0	0	0	0	0	0	0	0	0	0	0	0	0	0	0	0	0	0	0	0	0	0	0	0	0	0	0	0	0	0	0	0	0	0	0	0	0	0	0	0	0	0
GLUCOSE-1-PHOSPHAT-RXN	0	0	0	0	0	0	0	0	0	0	0	0	0	0	0	0	0	0	0	0	0	0	0	0	0	0	0	0	0	0	0	0	0	0	0	0	0	0	0	0	0	0	0	0	0	0	0	0	0	0	0	0	0	0	0	0	0	0	0	0	0	0	0	0
RXN-602	0	0	0	0	0	0	0	0	0	1	1	1	0	0	0	0	0	0	0	0	0	0	0	0	0	0	1	0	1	0	0	0	1	0	0	0	0	0	0	0	0	0	0	0	0	0	1	0	0	0	0	0	0	0	0	0	0	0	0	0	1	0	1	0
FCLREDUCT-RXN	1	1	1	1	1	3	1	1	1	1	1	1	1	1	1	1	2	1	1	1	1	1	1	2	1	1	1	1	2	1	1	1	1	1	1	1	1	2	1	1	1	1	1	0	1	1	0	1	2	1	1	1	1	1	1	1	1	1	2	2	1	1	2	1
RXN66-474	0	0	0	0	0	0	0	0	0	0	0	0	0	0	0	0	0	0	0	0	0	0	0	0	0	0	0	0	0	0	0	0	0	0	0	0	0	0	0	0	0	0	0	0	0	0	0	0	0	0	0	0	0	0	0	0	0	0	0	0	0	0	0	0
RXN-18556	4	0	0	0	2	2	0	0	0	1	0	0	0	1	0	0	0	0	3	1	0	1	1	4	2	0	1	1	1	0	0	0	1	2	0	0	0	1	1	2	0	0	0	0	1	0	0	1	1	1	0	0	0	0	0	0	1	0	0	1	0	1	0	1
PANTOATE-BETA-ALANINE-LIG-RXN	2	1	1	1	1	1	1	1	1	1	1	1	1	1	1	1	1	1	1	1	1	1	1	1	1	0	0	1	1	1	1	2	1	1	1	1	2	1	1	1	1	1	1	0	1	1	1	1	1	1	1	1	0	1	1	1	1	2	1	0	1	1	2	2
IMP-DEHYDROG-RXN	3	1	1	1	2	2	1	1	1	2	1	1	1	1	1	1	1	1	2	1	1	1	1	1	2	3	1	1	1	1	3	1	1	1	1	1	2	1	1	1	1	2	2	1	1	1	1	0	5	1	1	1	2	2	1	1	1	2	1	1	1	1	2	1
RXN1F-462	13	24	9	8	6	8	13	10	15	4	9	9	17	10	24	11	7	11	2	12	23	9	10	9	4	6	7	5	5	16	16	26	9	8	8	4	9	9	10	12	7	23	12	2	13	10	10	4	12	4	13	26	1	10	6	15	5	23	13	2	8	16	7	8
UDP-N-ACETYLGLUCOSAMINE-4-EPIMERASE-RXN	2	0	1	1	0	2	0	1	1	0	0	0	0	0	0	0	0	0	1	0	0	0	0	2	0	0	0	2	0	1	0	0	0	1	0	0	0	1	0	0	0	0	0	0	0	0	0	0	0	0	0	0	1	0	1	0	1	0	0	0	0	0	1	2
RXN-15392	0	0	0	0	0	0	0	0	0	0	0	0	0	0	0	0	0	0	0	0	0	0	0	0	0	0	0	0	0	0	0	0	0	0	0	0	0	0	0	0	0	0	0	0	0	0	0	0	0	0	0	0	0	0	0	0	0	0	0	0	0	0	0	0
PRIBFAICARPISOM-RXN	3	1	1	1	1	1	2	2	2	1	1	1	1	2	2	4	1	1	2	1	1	1	1	1	1	1	1	1	1	1	5	3	1	2	1	2	1	1	1	1	1	1	1	0	1	0	1	1	1	2	1	1	2	0	2	2	1	1	1	1	1	2	0	1
NICOTINAMID-RXN	11	10	8	7	4	8	6	6	6	4	6	7	5	9	6	8	3	6	9	8	8	5	6	3	11	8	6	4	9	8	7	10	7	9	7	6	7	3	9	3	6	7	6	4	4	8	4	2	3	3	7	7	7	6	6	5	4	8	8	4	6	8	5	7
PSEUDOURIDINE-KINASE-RXN	0	1	0	0	0	1	0	1	0	1	1	1	0	0	0	0	0	0	0	0	0	0	0	1	0	0	0	1	0	0	0	0	0	0	1	0	0	1	0	0	0	0	0	0	0	1	0	0	0	2	0	0	1	0	0	0	1	0	1	0	1	0	0	0
PHOSGLYPHOS-RXN	6	5	2	3	4	4	3	3	1	4	3	2	5	5	4	6	2	3	3	2	4	2	2	4	5	4	3	7	2	3	3	7	2	2	2	4	7	4	7	2	3	3	2	3	2	1	4	2	4	4	7	4	3	2	5	3	2	2	2	3	2	2	2	3
RXN-668	0	0	0	0	0	0	0	0	0	0	0	0	0	0	0	0	0	0	0	0	0	0	0	0	0	0	0	0	0	0	0	0	0	0	0	0	0	0	0	0	0	0	0	0	0	0	0	0	0	0	0	0	0	0	0	0	0	0	0	0	0	0	0	0
3.6.3.15-RXN	0	0	1	0	0	0	0	0	0	0	0	0	0	0	0	0	0	0	0	0	0	0	0	0	0	0	0	0	0	0	0	0	0	0	0	0	0	0	0	0	0	1	0	0	0	0	1	0	0	0	0	0	0	1	1	0	0	0	0	0	0	0	0	0
RXN-5284	2	2	2	2	1	1	1	2	2	1	1	2	3	2	2	2	1	2	2	1	2	1	1	1	2	2	1	1	1	1	2	2	2	1	2	3	1	2	3	2	1	2	1	2	1	0	1	2	1	1	1	1	1	1	2	1	1	3	1	1	1	3	0	0
RXN-9731	0	0	0	0	0	0	0	0	0	0	0	0	0	0	0	0	0	0	0	0	0	0	0	0	0	0	0	0	0	0	0	0	0	0	0	0	0	0	0	0	0	0	0	0	0	0	0	0	0	0	0	0	0	0	0	0	0	0	0	0	0	0	0	0
RXN-9634	0	0	0	0	0	0	0	0	0	0	0	0	0	0	0	0	0	0	0	0	0	0	0	0	0	0	0	0	0	0	0	0	0	0	0	0	0	0	0	0	0	0	0	0	0	0	0	0	0	0	0	0	0	0	0	0	0	0	0	0	0	0	0	0
RXN-17878	0	0	0	0	0	0	0	0	0	0	0	0	0	0	0	0	0	0	0	0	0	0	0	0	0	0	0	0	0	0	0	0	0	0	0	0	0	0	0	0	0	0	0	0	0	0	0	0	0	0	0	0	0	0	0	0	0	0	0	0	0	0	0	0
RXN-1106	1	3	1	0	2	1	0	0	2	3	1	0	0	0	1	1	0	2	1	0	3	4	5	3	0	0	0	2	0	1	0	1	1	0	1	0	3	3	0	1	2	2	2	1	3	0	2	2	0	3	0	2	1	1	0	4	0	2	1	2	0	0	0	3
RXN-11032	0	0	0	0	0	0	0	0	0	0	0	0	0	0	0	0	0	0	1	0	0	0	0	0	0	0	0	0	1	0	0	0	0	0	0	0	0	0	0	0	0	0	0	0	0	0	0	0	0	0	0	0	0	0	0	0	0	0	0	0	0	0	0	1
1.2.99.3-RXN	0	0	0	0	0	0	0	0	0	0	0	0	0	0	0	0	0	0	0	0	0	2	2	0	0	0	0	0	0	0	0	1	0	0	0	0	0	0	0	0	0	0	0	0	1	0	0	0	0	2	0	0	0	0	0	0	0	0	1	0	0	0	0	0
RXN-10699	0	0	0	0	0	0	0	0	0	0	0	0	0	0	0	0	0	0	0	0	0	0	0	0	0	0	0	0	0	0	0	0	0	0	0	0	0	0	0	0	0	0	0	0	0	0	0	0	0	0	0	0	0	0	0	0	0	0	0	0	0	0	0	0
RXN-10973	0	0	0	0	0	0	0	0	0	0	0	0	0	0	0	0	0	0	0	0	0	0	0	0	0	0	0	0	0	0	0	0	0	0	0	0	0	0	0	0	0	0	0	0	0	0	0	0	0	0	0	0	0	0	0	0	0	0	0	0	0	0	0	0
CARBOXYLESTERASE-RXN	37	73	34	54	29	26	36	41	39	27	35	35	42	44	42	35	42	52	41	33	40	36	28	43	40	18	27	29	43	25	41	75	34	40	28	27	48	51	45	57	35	61	29	18	42	37	44	13	47	43	29	56	35	25	29	51	31	38	40	25	40	60	15	60
RXN-1841	1	0	0	0	1	0	0	2	0	0	0	1	0	0	0	0	0	2	0	0	0	2	3	1	0	0	0	1	0	0	0	0	0	0	0	0	0	1	0	0	0	1	0	0	2	0	0	0	1	4	0	0	0	0	2	1	1	0	0	1	2	0	0	0
1.1.3.37-RXN	0	1	1	1	1	4	4	2	2	1	1	0	1	2	2	7	13	4	4	3	2	5	2	1	3	0	0	2	0	1	1	1	0	2	2	2	0	3	3	0	0	1	2	0	0	1	1	0	9	1	2	2	6	0	4	0	2	1	0	0	1	0	3	5
RXN-4941	0	0	0	0	0	0	0	0	0	0	0	0	0	0	0	0	0	0	0	0	0	0	0	0	0	0	0	0	0	0	0	0	0	0	0	0	0	0	0	0	0	0	0	0	0	0	0	0	0	0	0	0	0	0	0	0	0	0	0	0	0	0	0	0
RXN-9936	0	0	0	0	0	0	0	0	0	0	0	0	0	0	0	0	0	0	0	0	0	0	0	0	0	0	0	0	0	0	0	0	0	0	0	0	0	0	0	0	0	0	0	0	0	0	0	0	0	0	0	0	0	0	0	0	0	0	0	0	0	0	0	0
RXN-16313	18	9	6	4	10	10	16	8	11	14	5	7	7	6	11	10	6	14	12	6	11	9	8	13	10	7	12	13	7	9	11	19	9	7	6	7	12	7	7	11	9	12	6	4	10	8	7	11	9	9	7	15	10	6	4	9	9	9	10	9	7	7	6	13
RXN-11270	0	0	0	0	0	0	0	0	0	0	0	0	0	0	0	0	0	0	0	0	0	0	0	0	0	0	0	0	0	0	0	0	0	0	0	0	0	0	0	0	0	0	0	0	0	0	0	0	0	0	0	0	0	0	0	0	0	0	0	0	0	0	0	0
RXN-13799	0	0	4	0	0	0	1	0	0	0	0	0	0	0	1	1	4	1	0	0	0	0	0	0	0	0	0	0	0	0	0	0	0	0	0	0	0	0	0	0	0	0	0	0	0	1	1	0	2	0	0	0	0	0	0	0	0	0	2	0	0	0	1	0
RXN-13517	0	17	0	2	0	0	6	0	0	0	1	0	6	0	8	7	0	0	0	0	8	0	0	0	0	0	5	0	1	0	9	11	0	1	0	6	10	0	2	0	0	6	1	2	0	0	8	0	0	0	9	11	0	0	0	0	0	6	3	0	0	1	0	0
RXN-13938	2	0	1	2	1	0	0	0	1	1	0	0	0	1	0	0	0	1	1	1	0	0	0	1	1	1	0	1	0	1	0	0	1	1	0	0	0	1	3	0	1	0	1	0	0	1	0	0	0	1	0	0	1	1	0	1	0	0	0	0	2	0	1	1
DEHYDDEOXPHOSGALACT-ALDOL-RXN	0	0	0	1	0	1	0	0	1	0	0	0	0	0	1	0	0	0	0	0	0	0	0	1	0	0	0	0	0	0	0	1	0	0	0	1	0	0	0	0	0	0	0	0	1	0	0	0	0	0	0	0	0	0	0	0	0	0	1	0	0	0	0	0
RXN-12251	0	0	0	0	0	0	0	0	0	0	0	0	0	0	0	0	0	0	0	0	0	0	0	0	0	0	0	0	0	0	0	0	0	0	0	0	0	0	0	0	0	0	0	0	0	0	0	0	0	0	0	0	0	0	0	0	0	0	0	0	0	0	0	0
ABC-7-RXN	4	6	2	3	1	4	6	1	0	0	1	1	0	2	4	3	0	1	2	1	2	3	2	1	0	0	3	1	3	1	5	4	5	0	0	1	4	1	3	2	1	2	0	2	0	0	3	0	1	1	1	3	0	0	1	0	1	3	2	2	2	1	0	2
TRANS-RXN-328	0	0	0	0	0	0	0	0	0	0	0	0	0	0	1	0	1	0	0	0	1	0	1	0	0	0	0	0	0	0	1	0	0	0	0	0	0	0	0	0	0	1	0	0	0	0	0	1	1	0	0	0	0	0	0	0	1	0	0	0	0	0	0	0
RXN-13733	0	0	0	0	0	0	0	0	0	0	0	0	0	0	0	0	0	0	0	0	0	0	0	0	0	0	0	0	0	0	0	0	0	0	0	0	0	0	0	0	0	0	0	0	0	0	0	0	0	0	0	0	0	0	0	0	0	0	0	0	0	0	0	0
RXN-11758	2	4	1	1	1	1	1	2	2	2	1	1	2	3	1	1	1	1	1	1	1	1	1	1	1	1	1	1	1	3	1	2	1	2	2	2	1	3	4	1	1	1	1	2	0	1	1	0	2	1	1	1	1	1	1	1	1	1	1	1	2	1	1	1
RXN-4141	0	0	0	0	0	0	0	0	0	0	0	0	0	0	0	0	0	0	0	0	0	0	0	0	0	0	0	0	0	0	0	0	0	0	0	0	0	0	0	0	0	0	0	0	0	0	0	0	0	0	0	0	0	0	0	0	0	0	0	0	0	0	0	0
RXN-3523	18	9	11	11	9	13	8	9	10	8	13	10	5	13	6	10	6	11	7	6	7	12	16	11	8	5	8	13	8	7	7	12	5	11	10	8	7	12	11	11	6	6	8	7	8	6	9	9	8	10	9	8	11	5	12	12	7	7	6	7	10	10	4	5
RXN-18259	26	8	11	6	12	9	8	7	9	13	6	8	7	8	5	10	4	12	8	5	8	15	16	15	7	4	9	14	9	9	6	6	10	7	7	10	6	15	13	13	11	5	11	3	9	9	14	1	4	10	5	8	11	8	9	11	7	6	6	7	8	7	7	13
RXN-14705	0	0	0	0	0	0	0	0	0	0	0	0	0	0	0	0	0	0	0	0	0	0	0	0	0	0	0	0	0	0	0	0	0	0	0	0	0	0	0	0	0	0	0	0	0	0	0	0	0	0	0	0	0	0	0	0	0	0	0	0	0	0	0	0
1.5.1.9-RXN	2	2	1	1	2	1	1	2	2	2	1	3	2	1	1	4	1	3	1	3	1	1	1	2	1	3	2	4	1	1	2	2	2	1	3	2	1	2	1	1	1	1	2	2	2	1	1	2	1	1	4	1	0	3	1	0	2	4	3	2	1	1	0	1
RXN-14301	1	1	1	4	1	1	1	1	1	1	1	1	1	1	1	1	1	1	2	1	1	1	1	2	2	1	1	0	3	3	1	3	2	3	1	0	1	2	4	1	1	1	1	0	3	3	1	0	1	1	1	1	3	1	1	1	0	1	2	1	1	1	0	1
D-RIBULOKIN-RXN	3	1	2	1	1	0	1	1	1	1	2	2	2	1	0	3	0	1	0	3	0	3	1	1	0	0	2	2	2	1	0	1	2	0	1	0	3	2	1	1	0	1	1	0	2	3	1	0	0	3	0	2	0	0	2	1	2	2	1	1	1	1	2	0
RXN-11403	0	0	0	0	0	0	0	0	0	0	0	0	0	0	0	0	0	0	0	0	0	0	0	0	0	0	0	0	0	0	0	0	0	0	0	0	0	0	0	0	0	0	0	0	0	0	0	0	0	0	0	0	0	0	0	0	0	0	0	0	0	0	0	0
RXN-13536	1	2	5	2	1	1	2	4	0	0	2	2	0	0	3	2	2	1	1	1	3	0	0	0	1	0	0	0	2	0	2	7	0	0	1	1	0	0	4	1	0	1	0	2	1	1	2	0	1	0	0	2	1	1	6	0	3	1	1	0	1	1	1	0
RXN-7063	0	0	0	0	0	0	0	0	0	0	0	0	0	0	0	0	0	0	0	0	0	0	0	0	0	0	0	0	0	0	0	0	0	0	0	0	0	0	0	0	0	0	0	0	0	0	0	0	0	0	0	0	0	0	0	0	0	0	0	0	0	0	0	0
RXN-12226	10	4	4	4	5	3	3	7	3	3	9	4	3	9	4	5	3	6	3	3	8	5	6	5	3	5	3	5	6	4	3	3	5	5	3	5	4	4	6	4	4	3	5	2	3	3	3	3	4	4	3	5	3	6	3	4	5	6	4	4	4	3	6	5
2.7.9.4-RXN	6	7	1	3	4	2	8	2	4	3	1	2	4	1	3	4	2	1	4	1	4	3	2	2	4	2	4	1	2	2	5	10	2	1	2	7	6	1	9	1	1	4	5	6	1	5	4	4	4	1	5	5	6	9	4	1	1	6	7	6	1	1	9	2
RXN-8991	5	3	2	2	1	2	2	4	2	2	3	2	2	2	4	4	3	7	3	2	4	1	1	2	1	3	2	3	5	2	3	6	2	2	2	2	5	3	3	2	1	3	4	2	2	3	4	2	5	2	3	2	3	2	2	4	1	3	3	1	2	4	1	2
RXN-12080	0	0	0	0	0	0	0	0	0	0	0	0	0	0	0	0	0	0	0	0	0	0	0	1	0	0	0	0	0	0	0	0	0	0	0	0	0	0	0	0	0	0	0	0	0	0	0	0	0	0	0	0	0	0	0	0	0	0	0	0	0	0	0	0
2.3.1.162-RXN	2	3	1	0	1	0	1	3	2	1	0	2	1	3	1	1	4	2	1	1	2	2	2	0	1	0	1	1	0	2	2	1	0	0	2	0	0	0	0	2	1	1	1	0	2	2	1	0	9	2	3	1	0	0	2	2	0	2	1	0	2	0	0	1
1.10.2.2-RXN	11	8	6	4	3	4	2	7	4	3	3	5	9	3	7	6	4	5	3	3	4	3	4	10	4	4	7	4	6	5	3	8	3	3	3	7	3	6	5	3	4	3	3	4	5	10	5	3	10	4	8	4	3	8	7	4	5	6	6	3	4	8	6	5
RXN-16407	0	0	0	0	0	0	0	0	0	0	0	0	0	0	0	0	0	0	0	0	0	0	0	0	0	0	0	0	0	0	0	0	0	0	0	0	0	0	0	0	0	0	0	0	0	0	0	0	0	0	0	0	0	0	0	0	0	0	0	0	0	0	0	0
RXN66-342	0	0	0	0	0	0	0	0	0	0	0	0	0	0	0	0	0	0	0	0	0	0	0	0	0	0	0	0	0	0	0	1	0	0	0	0	0	0	0	0	0	0	0	0	0	0	0	0	0	0	0	0	0	0	0	0	0	0	0	0	0	0	0	0
RXN-8453	0	0	1	0	0	0	0	1	0	1	0	0	0	0	0	1	0	0	0	0	0	0	0	0	0	0	0	0	0	0	0	0	0	0	0	0	1	1	0	1	0	0	0	1	0	0	0	0	0	0	0	1	0	0	1	0	0	0	0	0	0	0	0	0
RXN-8155	3	1	0	0	0	1	0	0	0	1	1	0	1	2	1	1	0	0	9	2	1	2	1	1	2	1	1	1	4	0	1	1	2	4	1	0	1	0	0	1	1	2	3	0	0	0	1	0	0	0	0	2	4	0	0	0	1	3	1	1	0	3	3	0
RXN-11263	0	0	0	0	0	0	0	0	0	0	0	0	0	0	0	0	0	0	0	0	0	0	0	0	0	0	0	0	0	0	0	0	0	0	0	0	0	0	0	0	0	0	0	0	0	0	0	0	0	0	0	0	0	0	0	0	0	0	0	0	0	0	0	0
RXN-9194	0	0	0	0	0	0	0	0	0	0	0	0	0	0	0	0	0	0	0	0	0	0	0	0	0	0	0	0	0	0	0	0	0	0	0	0	0	0	0	0	0	0	0	0	0	0	0	0	0	0	0	0	0	0	0	0	0	0	0	0	0	0	0	0
RXN66-526	1	0	0	1	1	0	1	0	0	2	0	0	0	0	1	1	2	0	0	1	0	0	0	2	0	1	0	0	1	0	1	0	0	1	0	0	0	1	1	1	0	1	0	0	0	0	1	0	2	0	1	0	1	0	0	0	1	0	0	1	0	0	0	0
RXN-13162	3	3	3	2	1	2	2	3	3	1	1	2	1	1	3	2	1	2	3	2	3	2	2	2	3	4	2	3	2	1	2	3	4	3	2	3	1	1	1	1	1	1	1	2	2	2	2	1	1	1	1	1	3	1	1	2	1	1	1	1	1	5	1	1
RXN-8813	1	3	2	1	0	3	1	1	1	0	1	1	1	1	2	1	1	1	2	1	1	0	0	0	2	1	1	0	2	1	2	1	2	1	1	1	1	0	1	0	1	1	2	0	0	2	1	0	1	0	1	1	3	1	1	1	1	1	2	0	1	1	1	0
DIACYLGLYKIN-RXN	18	16	10	13	14	8	10	16	14	12	7	9	12	11	11	14	6	9	12	10	10	14	11	15	12	9	8	12	7	14	10	12	9	11	10	13	8	13	23	11	4	7	9	5	16	11	10	6	6	11	8	19	11	9	14	8	12	14	11	9	8	8	5	13
L-ARABINOKINASE-RXN	4	3	3	2	4	4	2	2	2	3	1	2	1	2	3	1	1	2	3	2	1	3	3	6	2	1	3	4	1	3	2	6	1	1	2	5	1	3	6	3	1	1	4	1	3	6	2	0	1	1	1	4	5	4	5	6	1	4	1	3	2	4	3	1
RXN-1064	0	0	0	0	0	0	0	0	0	0	0	0	0	0	0	0	0	0	0	0	0	0	0	0	0	0	0	0	0	0	0	0	0	0	0	0	0	0	0	0	0	0	0	0	0	0	0	0	0	0	0	0	0	0	0	0	0	0	0	0	0	0	0	0
AMINOACYLASE-RXN	0	0	0	0	0	0	0	0	0	0	1	0	0	0	0	0	0	0	0	0	0	0	0	1	0	0	0	0	1	0	0	0	0	0	0	1	0	0	0	0	0	0	0	0	0	0	0	0	0	0	0	0	0	0	0	0	0	0	0	0	0	0	0	0
RXN-10696	2	1	1	3	1	1	3	1	3	1	1	1	1	1	2	1	2	1	5	1	1	2	2	1	7	4	1	1	2	1	3	2	2	1	1	1	3	1	4	0	1	2	2	3	1	1	5	5	3	1	3	5	5	1	2	1	3	6	2	4	1	6	2	1
L-RHAMNONATE-DEHYDRATASE-RXN	0	0	0	0	0	0	0	0	0	0	0	0	0	0	0	0	0	0	0	0	0	0	0	0	0	0	0	0	0	0	0	0	0	0	0	0	0	0	0	0	0	0	0	0	0	0	0	0	0	0	0	0	0	0	0	0	0	0	0	0	0	0	0	0
RXN-7676	2	3	4	1	1	1	3	4	1	1	1	2	4	4	1	4	1	1	3	3	1	1	2	1	2	2	1	5	2	2	3	5	1	1	1	1	4	1	1	1	1	2	2	1	1	4	5	2	1	1	2	3	4	3	2	1	1	3	3	2	3	1	1	0
RXN-18909	0	0	0	0	0	0	0	0	0	0	0	0	0	0	0	0	0	0	0	0	0	0	0	0	0	0	0	0	0	0	0	0	0	0	0	0	0	0	0	0	0	0	0	0	0	0	0	0	0	0	0	0	0	0	0	0	0	0	0	0	0	0	0	0
SUCCINATE-SEMIALDEHYDE-DEHYDROGENASE-RXN	4	8	2	3	2	1	2	2	1	2	1	2	1	2	4	2	1	3	1	1	2	1	1	5	1	2	3	4	1	6	4	7	3	2	1	2	2	3	1	1	2	2	2	3	1	2	4	2	1	2	2	2	2	2	3	2	4	4	2	3	2	1	1	2
2.4.1.117-RXN	1	0	0	0	0	0	0	0	0	0	0	0	0	0	0	0	0	0	0	1	0	0	0	0	0	0	0	0	0	0	0	0	0	0	0	0	0	0	0	0	0	0	0	0	0	0	0	0	0	0	0	0	0	0	0	0	0	0	0	0	0	0	0	0
RXN-14394	0	0	0	0	0	0	0	0	0	0	0	0	0	0	0	0	0	0	0	0	0	0	0	0	0	0	0	0	0	0	0	0	0	0	0	0	0	0	0	0	0	0	0	0	0	0	0	0	0	0	0	0	0	0	0	0	0	0	0	0	0	0	0	0
RXN-9962	0	0	2	0	0	0	0	0	0	0	0	0	0	0	0	0	0	0	0	0	0	0	0	0	0	0	0	0	0	0	0	0	0	0	0	0	0	0	0	0	0	0	0	0	0	0	0	0	0	0	0	0	0	0	1	0	0	0	0	0	0	0	0	0
RXN0-21	1	5	1	0	0	0	3	1	0	0	1	1	0	1	1	1	1	1	1	0	1	1	2	2	1	0	1	0	1	0	1	2	0	1	1	0	0	0	2	0	0	0	0	0	0	0	0	0	0	0	2	3	0	0	0	0	0	0	0	0	0	1	1	0
RXN-9550	2	1	2	0	2	1	4	0	3	2	3	0	1	1	1	1	1	0	1	1	1	1	1	2	2	0	2	1	1	4	1	1	1	1	1	0	1	1	1	1	0	1	0	0	0	1	0	0	1	1	1	1	1	1	1	1	1	1	0	0	0	2	1	0
RXN-18895	0	0	0	0	0	0	0	0	0	0	0	0	0	0	0	0	0	0	0	0	0	0	0	0	0	0	0	0	0	0	0	0	0	0	0	0	0	0	0	0	0	0	0	0	0	0	0	0	0	0	0	0	0	0	0	0	0	0	0	0	0	0	0	0
RXN-12440	18	9	11	11	9	13	8	9	10	8	13	10	5	13	6	10	6	11	7	6	7	12	16	11	8	5	8	13	8	7	7	12	5	11	10	8	7	12	11	11	6	6	8	7	8	6	9	9	8	10	9	8	11	5	12	12	7	7	6	7	10	10	4	5
GDPKIN-RXN	0	0	0	0	0	0	0	0	0	0	0	0	0	0	0	0	0	0	0	0	0	0	0	0	0	0	0	0	0	0	0	0	0	0	0	0	0	0	0	0	0	0	0	0	0	0	0	0	0	0	0	0	0	0	0	0	0	0	0	0	0	0	0	0
RXN-8451	0	0	0	0	0	0	0	1	0	0	0	0	0	0	0	0	0	3	0	0	0	0	0	0	0	0	0	0	0	0	0	1	0	0	0	0	0	0	0	0	0	0	0	0	0	0	0	0	0	0	0	0	0	0	0	1	0	0	0	0	0	0	0	0
RXN-13567	0	0	1	0	0	0	0	0	0	0	0	0	0	0	0	0	0	0	0	0	0	0	0	0	0	0	0	0	0	0	0	0	0	0	0	0	0	0	0	0	0	0	0	0	0	0	1	0	0	0	0	0	0	0	1	0	0	0	0	0	0	0	0	0
RXN-17523	0	0	0	0	0	0	0	0	0	0	0	0	0	0	0	0	0	0	0	0	0	0	0	0	0	0	0	0	0	0	0	0	0	0	0	0	0	0	0	0	0	0	0	0	0	0	0	0	0	0	0	0	0	0	0	0	0	0	0	0	0	0	0	0
RXN-13025	0	0	0	0	0	0	0	0	0	0	0	0	0	0	0	0	0	0	0	0	0	0	0	0	0	0	0	0	0	0	0	0	0	0	0	0	0	0	0	0	0	0	0	0	0	0	0	0	0	0	0	0	0	0	0	0	0	0	0	0	0	0	0	0
RXN-7859	0	0	0	0	0	0	0	0	0	0	0	0	0	0	0	0	0	0	0	0	0	0	0	0	0	0	0	0	0	0	0	0	0	0	0	0	0	0	0	0	0	0	0	0	0	0	0	0	0	0	0	0	0	0	0	0	0	0	0	0	0	0	0	0
RXN-11933	0	0	0	0	0	0	0	0	0	0	0	0	0	0	0	0	0	0	0	0	0	0	0	0	0	0	0	0	0	0	0	0	0	0	0	0	0	0	0	0	0	0	0	0	0	0	0	0	0	0	0	0	0	0	0	0	0	0	0	0	0	0	0	0
RXN-14026	0	0	0	0	0	0	0	0	0	0	0	0	0	2	0	1	0	0	0	2	0	0	0	1	0	0	0	0	0	0	0	0	0	0	0	0	2	1	0	0	0	0	0	0	0	0	0	0	0	0	0	0	0	0	0	0	0	0	1	0	0	0	0	0
RXN-14693	0	0	0	0	0	0	0	0	0	0	0	0	0	0	0	0	0	0	0	0	0	0	0	0	0	0	0	0	0	0	0	0	0	0	0	0	0	0	0	0	0	0	0	0	0	0	0	0	0	0	0	0	0	0	0	0	0	0	0	0	0	0	0	0
ALKAPHOSPHA-RXN	2	1	0	0	1	0	1	0	1	1	1	0	1	2	1	0	1	1	2	1	1	2	2	2	1	0	1	2	2	0	1	1	0	1	0	0	1	1	0	1	0	1	0	0	1	0	1	0	0	1	0	1	1	0	0	0	0	1	0	1	0	0	0	0
RXN-14932	2	1	1	2	2	1	1	6	1	4	1	1	3	1	1	1	1	5	1	2	2	1	1	1	1	1	1	3	3	1	1	2	1	1	1	1	3	2	1	1	2	2	2	0	1	1	1	1	1	1	1	3	2	1	2	3	2	1	2	1	1	1	1	1
GDPMANDEHYDRA-RXN	2	1	1	1	1	1	1	1	1	1	1	2	1	1	1	2	2	1	1	1	1	1	1	1	2	0	1	1	2	1	1	1	1	0	1	1	1	2	1	1	1	1	2	0	1	2	1	0	1	1	1	1	1	1	1	2	2	2	2	0	2	1	0	1
RXN-14870	0	0	0	0	0	0	0	0	0	0	0	0	0	0	0	0	0	0	0	0	0	0	0	0	0	0	0	0	0	0	0	0	0	0	0	0	0	0	0	0	0	0	0	0	0	0	0	0	0	0	0	0	0	0	0	0	0	0	0	0	0	0	0	0
RXN1F-164	8	6	8	6	5	9	6	10	8	5	8	10	11	9	6	7	4	8	13	3	3	6	6	4	10	2	5	4	6	6	8	10	11	5	4	4	6	11	5	3	4	8	6	6	5	5	5	1	7	7	6	8	12	3	11	5	4	7	2	5	9	6	2	3
RXN-15479	9	15	7	11	3	6	8	10	12	2	7	8	10	8	10	7	5	12	13	10	10	3	3	6	10	8	5	3	9	12	9	11	5	10	10	7	11	4	12	5	12	10	6	13	8	6	8	6	5	6	10	12	12	5	13	12	6	6	8	8	6	8	4	0
RXN-12869	0	0	0	0	0	0	0	0	0	0	0	0	0	0	0	0	0	0	0	0	0	0	0	0	0	0	0	0	0	0	0	0	0	0	0	0	0	0	0	0	0	0	0	0	0	0	0	0	0	0	0	0	0	0	0	0	0	0	0	0	0	0	0	0
RXN-9650	0	0	0	0	0	0	0	0	0	0	0	0	0	0	0	0	0	0	0	0	0	0	0	0	0	0	0	0	0	0	0	0	0	0	0	0	0	0	0	0	0	0	0	0	0	0	0	0	0	0	0	0	0	0	0	0	0	0	0	0	0	0	0	0
RXN-16416	7	8	5	6	4	6	4	5	6	4	4	4	9	5	5	4	5	3	7	6	4	3	1	4	6	3	7	4	5	3	6	5	4	3	6	1	3	6	10	3	1	5	1	12	0	3	8	0	4	0	15	4	6	3	8	2	0	5	6	0	3	4	6	0
GLYCOLATE-REDUCTASE-RXN	2	1	3	1	1	0	1	1	0	1	1	1	1	1	1	1	1	1	0	0	1	1	2	0	0	1	1	2	1	2	2	0	0	0	2	1	1	1	1	1	1	0	1	2	1	0	1	1	1	1	2	1	2	1	1	1	0	1	0	1	1	1	1	0
RXN-15440	1	0	0	0	1	0	0	0	0	0	0	0	0	0	0	0	0	0	0	0	0	0	0	0	0	0	0	0	0	0	0	0	0	0	0	0	0	1	0	1	0	0	0	0	1	0	0	0	0	1	0	0	0	0	0	0	0	0	0	0	0	0	0	0
RXN-1125	1	0	0	1	0	0	0	1	0	0	0	1	0	0	0	0	0	1	0	0	0	1	1	0	0	0	1	1	2	0	1	0	0	0	0	1	0	1	0	0	0	0	0	0	1	1	0	0	5	1	0	0	0	0	0	2	0	0	0	1	1	0	1	0
GLUTCYSLIG-RXN	2	4	2	1	1	1	1	1	1	1	1	1	3	1	1	1	2	2	1	4	2	1	1	1	1	1	1	1	3	3	1	5	2	1	1	1	1	1	1	3	1	1	1	1	3	1	1	1	4	1	2	1	1	5	2	1	1	1	1	1	1	0	1	1
RXN-12073	0	0	0	0	0	0	0	0	0	0	0	0	0	0	0	0	0	0	0	0	0	0	0	0	0	0	0	0	0	0	0	0	0	0	0	0	0	0	0	0	0	0	0	0	0	0	0	0	0	0	0	0	0	0	0	0	0	0	0	0	0	0	0	0
RXN-11750	3	1	0	2	5	2	1	2	3	2	1	1	1	2	2	1	1	1	1	1	2	4	3	6	1	0	1	1	1	2	2	1	1	2	1	1	1	4	0	4	1	1	1	1	1	2	1	1	1	2	2	3	2	1	0	1	1	1	1	2	1	2	1	1
RXN-8149	0	0	0	0	0	0	0	0	0	0	0	0	0	0	0	0	0	0	0	0	0	0	0	0	0	0	0	0	0	0	0	0	0	0	0	0	0	0	0	0	0	0	0	0	0	0	0	0	0	0	0	0	0	0	0	0	0	0	0	0	0	0	0	0
RXN-18083	0	0	0	0	0	0	0	0	0	0	0	0	0	0	0	0	0	0	0	0	0	0	0	0	0	0	0	0	0	0	0	0	0	0	0	0	0	0	0	0	0	0	0	0	0	0	0	0	0	0	0	0	0	0	0	0	0	0	0	0	0	0	0	0
RXN-7828	0	0	0	0	0	0	0	0	0	0	0	0	0	0	0	0	0	0	0	0	0	0	0	0	0	0	0	0	0	0	0	0	0	0	0	0	0	0	0	0	0	0	0	0	0	0	0	0	0	0	0	0	0	0	0	0	0	0	0	0	0	0	0	0
RXN-8224	0	0	0	0	0	0	0	0	0	0	0	0	0	0	0	0	0	0	0	0	0	0	0	0	0	0	0	0	0	0	0	0	0	0	0	0	0	0	0	0	0	0	0	0	0	0	0	0	0	0	0	0	0	0	0	0	0	0	0	0	0	0	0	0
RXN-12320	6	6	6	3	1	3	4	12	2	0	8	5	3	7	5	3	1	7	2	5	2	4	7	3	2	2	4	7	3	2	2	3	2	4	5	2	2	5	1	8	1	7	4	0	6	3	8	0	0	0	1	5	3	3	5	5	2	5	3	3	4	1	1	7
RXN0-5224	0	0	0	0	0	0	0	0	0	0	0	0	0	0	0	0	0	0	0	0	0	0	0	0	0	0	0	0	0	0	0	0	0	0	0	0	0	0	0	0	0	0	0	0	0	0	0	0	0	0	0	0	0	0	0	0	0	0	0	0	0	0	0	0
RXN-15298	0	0	0	0	0	0	0	0	0	0	0	0	0	0	0	0	0	0	0	0	0	0	0	0	0	0	0	0	0	0	0	0	0	0	0	0	0	0	0	0	0	0	0	0	0	0	0	0	0	0	0	0	0	0	0	0	0	0	0	0	0	0	0	0
RXN-14082	0	0	0	0	0	0	0	0	0	0	0	0	0	0	0	0	0	0	0	0	0	0	0	0	0	0	0	0	0	0	0	0	0	0	0	0	0	0	0	0	0	0	0	0	0	0	0	0	0	0	0	0	0	0	0	0	0	0	0	0	0	0	0	0
DEOXYHYPUSINE-MONOOXYGENASE-RXN	3	1	1	1	1	1	1	1	1	1	1	1	1	1	1	2	1	1	1	1	1	1	1	1	1	1	1	1	2	1	1	1	3	1	1	1	1	2	1	1	1	1	1	1	1	1	2	1	1	1	1	1	1	2	1	1	1	1	1	1	1	1	1	2
RXN-13294	0	0	0	0	0	0	0	0	0	0	0	0	0	0	0	0	0	0	0	0	0	0	0	0	0	0	0	0	0	0	0	0	0	0	0	0	0	0	0	0	0	0	0	0	0	0	0	0	0	0	0	0	0	0	0	0	0	0	0	0	0	0	0	0
RXN-16892	3	1	1	1	1	1	1	1	3	2	2	1	1	6	2	1	2	1	2	1	2	2	1	1	1	1	2	1	1	1	1	1	1	1	1	2	2	2	1	1	2	1	2	0	1	1	3	0	1	1	3	3	3	1	1	1	1	3	1	1	1	1	2	1
RXN-8471	7	16	6	2	3	3	5	9	1	3	3	7	9	5	10	6	4	10	4	4	7	0	2	3	3	8	6	6	5	4	11	12	4	5	4	3	9	7	5	1	4	10	3	2	4	6	5	1	5	2	4	15	3	4	3	6	1	6	7	2	6	4	5	7
RXN-12155	0	0	0	0	0	0	0	0	0	0	0	0	0	0	0	0	0	0	0	0	0	0	0	0	0	0	0	0	0	0	0	0	0	0	0	0	0	0	0	0	0	0	0	0	0	0	0	0	0	0	0	0	0	0	0	0	0	0	0	0	0	0	0	0
2.4.1.134-RXN	14	15	12	9	7	7	8	12	12	9	13	8	9	6	8	8	10	12	8	6	8	9	8	9	8	3	6	7	5	7	8	8	6	7	8	5	7	9	7	10	5	10	3	4	7	7	10	3	9	7	7	10	6	2	10	10	6	5	5	2	7	8	6	10
FARNESYLTRANSTRANSFERASE-RXN	9	6	8	4	4	6	4	6	4	6	4	7	4	5	6	3	4	7	6	3	5	8	10	9	5	5	5	7	4	6	6	5	8	5	3	3	4	4	3	6	5	5	7	0	6	11	4	1	4	6	4	6	6	5	8	7	3	7	5	5	6	4	4	7
RXN-12508	16	6	6	5	8	10	7	8	7	6	5	7	8	8	7	8	6	6	6	6	6	9	10	7	7	9	6	9	6	9	7	7	10	8	5	11	6	6	4	7	6	7	6	5	11	9	8	6	10	9	6	8	6	13	8	6	5	7	7	6	8	9	8	6
RXN-12217	2	2	2	1	1	5	2	3	2	1	1	2	2	1	2	0	1	2	0	1	2	1	1	2	0	0	0	1	0	2	2	3	0	0	1	1	2	2	1	1	0	1	2	1	2	3	0	1	1	2	0	2	0	4	2	1	2	4	1	1	2	4	1	0
RXN-13955	0	0	6	2	3	1	0	2	1	1	2	1	0	1	0	0	0	2	1	2	0	2	1	2	1	0	0	1	3	3	0	0	0	1	1	0	0	3	3	0	0	0	0	0	1	0	0	0	0	1	0	0	0	0	5	1	1	0	0	1	0	0	1	1
RXN-17851	0	1	0	0	0	0	0	1	0	0	0	0	1	0	0	0	0	0	0	0	1	0	0	1	2	1	0	0	0	0	0	0	0	0	0	0	0	0	1	0	0	0	1	1	0	1	1	0	1	0	0	1	1	1	0	0	1	1	0	0	0	0	0	0
ATP-CITRATE-PRO-S--LYASE-RXN	4	2	3	4	4	6	3	2	5	3	3	3	3	5	2	6	3	4	5	4	3	5	4	3	8	4	5	5	3	4	2	10	4	3	5	5	4	3	5	2	3	10	4	6	3	10	7	3	6	7	5	5	4	7	3	5	2	8	5	4	5	3	9	2
RXN-14918	2	2	1	2	1	2	4	1	1	1	2	1	2	1	2	2	1	5	1	2	1	1	1	1	1	2	1	1	2	1	1	5	1	1	1	2	3	1	1	1	1	1	5	1	1	1	3	1	2	1	4	2	1	1	1	2	3	2	2	1	1	1	1	1
RXN0-2921	0	0	0	0	0	0	0	0	0	0	0	0	0	0	0	0	0	0	0	0	0	0	0	0	0	0	0	0	0	0	0	0	0	0	0	0	0	0	0	0	0	0	0	0	0	0	0	0	0	0	0	0	0	0	0	0	0	0	0	0	0	0	0	0
RXN-991	1	6	3	3	1	2	4	3	3	2	3	4	7	10	5	10	1	2	3	5	5	1	0	2	4	0	1	3	2	2	3	6	2	5	0	3	3	2	2	0	2	1	2	2	1	2	1	0	1	0	2	5	1	1	2	2	1	2	0	1	4	3	2	4
RXN-8675	0	0	0	0	0	0	0	0	0	0	0	0	0	0	0	0	0	0	0	0	0	0	0	0	0	0	0	0	1	0	0	0	1	0	0	2	0	0	1	0	2	0	0	0	0	0	0	0	1	0	0	0	1	0	0	0	1	0	0	0	0	0	0	0
CATECHOL-23-DIOXYGENASE-RXN	0	0	0	0	0	0	0	0	0	0	0	0	0	0	0	0	0	0	0	0	0	0	0	0	0	0	0	0	0	0	0	0	0	0	0	0	0	0	0	0	0	0	0	0	0	0	0	0	0	0	0	0	0	0	0	0	0	0	0	0	0	0	0	0
RXN-18615	0	0	0	0	0	0	0	0	0	0	0	0	0	0	0	0	0	1	0	0	0	1	0	0	0	0	0	0	0	0	0	0	0	0	0	0	0	0	0	0	0	1	0	1	0	0	0	0	1	1	0	0	0	0	0	0	0	0	0	0	0	0	0	0
RXN-12726	0	0	0	0	0	0	0	0	0	0	0	0	0	0	0	0	0	0	0	0	0	0	0	0	0	0	0	0	0	0	0	0	0	0	0	0	0	0	0	0	0	0	0	0	0	0	0	0	0	0	0	0	0	0	0	0	0	0	0	0	0	0	0	0
OHBUTYRYL-COA-EPIM-RXN	0	0	0	0	0	0	0	0	0	0	0	0	0	0	0	0	0	0	0	0	0	0	0	0	0	0	0	0	0	0	0	0	0	0	0	0	0	0	0	0	0	0	0	0	0	0	0	0	0	0	0	0	0	0	0	0	0	0	0	0	0	0	0	0
RXN-16997	4	4	2	2	5	6	2	3	2	4	2	2	2	2	2	5	3	3	2	2	2	3	4	2	2	3	2	3	5	2	3	3	2	2	2	2	3	3	2	3	3	2	4	2	4	4	5	6	2	3	3	2	2	3	2	2	4	5	3	2	2	2	4	1
RXN-13917	0	0	0	0	0	0	0	0	0	0	0	0	0	0	0	0	0	0	0	0	0	0	0	0	0	0	0	0	0	0	0	0	0	0	0	0	0	0	0	0	0	0	0	0	0	0	0	0	0	0	0	0	0	0	0	0	0	0	0	0	0	0	0	0
RXN-19698	0	0	0	0	0	0	0	0	0	0	0	0	0	0	0	0	0	0	0	0	0	0	0	0	0	0	0	0	0	0	0	0	0	0	0	0	0	0	0	0	0	0	0	0	0	0	0	0	0	0	0	0	0	0	0	0	0	0	0	0	0	0	0	0
RXN-8472	0	0	2	0	0	1	1	3	3	0	0	9	0	0	1	0	0	4	0	0	1	0	0	0	0	0	0	0	0	0	4	1	0	0	0	0	0	0	0	0	0	0	0	0	0	0	0	0	0	0	0	2	0	0	2	7	0	0	0	0	4	1	1	0
RXN-8382	0	0	0	0	0	0	0	0	0	0	0	0	0	0	0	0	0	0	0	0	0	0	0	0	0	0	0	0	0	0	0	0	0	0	0	0	0	0	0	0	0	0	0	0	0	0	0	0	0	0	0	0	0	0	0	0	0	0	0	0	0	0	0	0
NAPHTHOATE-SYN-RXN	3	2	1	1	1	1	2	2	2	2	1	1	1	1	2	1	2	1	2	2	2	1	1	1	2	1	1	1	2	1	3	2	0	2	1	1	1	1	1	2	2	1	1	1	1	1	2	1	1	2	1	1	1	1	2	2	3	2	1	1	1	1	1	2
RXN-13454	0	0	0	0	0	0	0	0	0	0	0	0	0	0	0	0	0	0	0	0	0	0	0	0	0	0	0	0	0	0	0	0	0	0	0	0	0	0	0	0	0	0	0	0	0	0	0	0	0	0	0	0	0	0	0	0	0	0	0	0	0	0	0	0
RXNQT-4340	0	0	0	0	0	0	0	0	0	0	0	0	0	0	0	0	0	0	0	0	0	0	0	0	0	0	0	0	0	0	0	0	0	0	0	0	0	0	0	0	0	0	0	0	0	0	0	0	0	0	0	0	0	0	0	0	0	0	0	0	0	0	0	0
RXN1F-66	2	1	1	2	1	1	1	1	1	1	1	1	1	2	1	1	1	1	2	2	3	1	2	2	1	1	2	1	1	1	1	1	2	1	1	1	1	1	1	1	1	1	1	1	1	2	2	1	1	2	1	1	1	1	1	1	1	1	1	1	1	1	2	1
2.1.1.71-RXN	1	0	0	1	0	0	1	0	1	1	1	1	0	0	1	0	1	1	1	0	1	0	0	0	1	0	1	0	2	1	1	1	1	1	1	1	0	1	1	0	0	1	1	1	1	1	1	0	1	1	0	1	1	0	0	1	0	0	0	1	1	1	0	1
RXN-6523	0	0	0	0	0	0	0	0	0	0	0	0	0	0	0	0	0	0	0	0	0	0	0	0	0	0	0	0	0	0	0	0	0	0	0	0	0	0	0	0	0	0	0	0	0	0	0	0	0	0	0	0	0	0	0	0	0	0	0	0	0	0	0	0
HOMOSERKIN-RXN	1	1	1	1	0	2	1	2	1	0	1	1	1	1	1	1	1	1	1	1	1	0	0	1	1	1	1	0	1	1	1	2	1	1	1	0	1	1	1	1	1	1	1	0	0	2	0	0	1	1	1	1	2	2	1	1	2	1	1	0	1	1	1	0
RXN-7592	0	0	0	0	0	0	0	0	0	0	0	0	0	0	0	0	0	0	0	0	0	0	0	0	0	0	0	0	0	0	0	0	0	0	0	0	0	0	0	0	0	0	0	0	0	0	0	0	0	0	0	0	0	0	0	0	0	0	0	0	0	0	0	0
RXN-2163	0	0	0	0	0	0	0	0	0	0	0	0	0	0	0	0	0	0	0	0	0	0	0	0	0	0	0	0	0	0	0	0	0	0	0	0	0	0	0	0	0	0	0	0	0	0	0	0	3	0	0	0	0	0	0	0	0	0	0	0	0	0	0	0
BIPHENYL-23-DIOL-12-DIOXYGENASE-RXN	0	0	0	0	0	0	0	0	0	0	0	0	0	0	0	0	0	0	0	0	0	0	0	0	0	0	0	0	0	0	0	0	0	0	0	0	0	0	0	0	0	0	0	0	0	0	0	0	0	0	0	0	0	0	0	0	0	0	0	0	0	0	0	0
RXN-16490	0	0	0	0	0	0	0	0	0	0	0	0	0	0	0	0	0	0	0	0	0	0	0	0	0	0	0	0	0	0	0	0	0	0	0	0	0	0	0	0	0	0	0	0	0	0	0	0	0	0	0	0	0	0	0	0	0	0	0	0	0	0	0	0
ABC-12-RXN	2	3	5	5	2	5	4	3	4	1	3	6	3	2	2	3	2	5	5	4	5	1	1	0	2	1	1	1	2	3	3	1	0	2	2	1	2	1	0	1	1	1	0	1	0	1	0	0	1	0	2	5	0	1	4	1	0	4	1	1	2	0	0	2
RXN-8924	0	0	0	0	0	0	0	0	0	0	0	0	0	0	0	0	0	0	0	0	0	0	0	0	0	0	0	0	0	0	0	0	0	0	0	0	0	0	0	0	0	0	0	0	0	0	0	0	0	0	0	0	0	0	0	0	0	0	0	0	0	0	0	0
RXN-6241	0	0	0	0	0	0	0	0	0	0	0	0	1	4	0	0	0	0	2	0	0	0	0	0	1	0	1	0	0	0	0	0	0	0	0	0	0	0	0	0	0	0	1	0	0	0	0	0	0	0	0	0	1	0	0	0	0	0	0	0	0	0	0	0
RXN-15441	0	0	0	0	0	0	0	0	0	0	0	0	0	0	0	0	0	0	0	0	0	0	0	0	0	0	0	0	0	0	0	0	0	0	0	0	0	0	0	0	0	0	0	0	0	0	0	0	0	0	0	0	0	0	0	0	0	0	0	0	0	0	0	0
RXN1F-163	2	3	4	2	2	4	3	4	5	2	4	5	5	7	2	3	1	4	9	1	1	1	1	1	7	0	2	0	2	2	4	6	9	2	2	0	3	6	1	1	1	2	2	3	1	2	2	0	2	2	3	4	8	1	7	2	0	1	0	1	4	2	0	0
RXN-5481	7	4	5	2	3	2	5	3	5	4	2	4	5	4	4	6	4	3	4	4	4	4	3	3	5	2	4	4	5	5	4	4	4	3	3	6	3	4	5	3	3	3	4	3	2	2	5	3	6	2	4	6	2	8	6	3	2	7	3	3	4	4	6	4
RXN-19007	0	0	0	0	0	0	0	0	0	0	0	0	0	0	0	0	0	0	0	0	0	0	0	0	0	0	0	0	0	0	0	0	0	0	0	0	0	0	0	0	0	0	0	0	0	0	0	0	0	0	0	0	0	0	0	0	0	0	0	0	0	0	0	0
R267-RXN	0	0	0	0	0	0	0	0	0	0	0	0	0	0	1	0	0	0	0	0	0	0	0	0	0	0	0	0	1	0	0	0	0	0	0	0	0	0	1	0	0	0	0	0	0	0	0	0	1	0	0	1	0	0	0	0	0	0	0	0	0	0	1	0
CATECHOL-2-3-DIOXYGENASE-RXN	0	0	0	0	0	0	0	0	0	0	0	0	0	0	0	0	0	0	0	0	0	0	0	0	0	0	0	0	0	0	0	0	0	0	0	0	0	0	0	0	0	0	0	0	0	0	0	0	0	0	0	0	0	0	0	0	0	0	0	0	0	0	0	0
RXN-14056	0	0	0	0	0	0	0	0	0	0	0	0	0	0	0	0	0	0	0	0	0	0	0	0	0	0	0	0	0	0	0	0	0	0	0	0	0	0	0	0	0	0	0	0	0	0	0	0	0	0	0	0	0	0	0	0	0	0	0	0	0	0	0	0
3.4.17.11-RXN	4	2	1	0	4	0	0	0	0	1	0	0	1	4	0	0	2	0	0	1	0	2	0	4	0	2	0	2	1	1	0	1	0	0	1	1	1	3	0	1	0	2	0	0	1	0	1	0	0	2	0	0	1	1	0	0	1	1	0	1	0	1	0	2
RXN-8491	0	0	0	0	0	0	0	0	0	0	0	0	0	0	0	0	0	0	0	0	0	0	0	0	0	0	0	0	0	0	0	0	0	0	0	0	0	0	0	0	0	0	0	0	0	0	0	0	0	0	0	0	0	0	0	0	0	0	0	0	0	0	0	0
RXN-11585	0	0	0	1	0	0	0	0	0	0	0	0	0	0	0	0	0	0	0	0	0	1	2	2	0	0	0	1	0	0	0	0	0	0	1	0	0	0	1	0	0	0	0	0	2	0	0	0	0	2	0	0	0	0	0	0	0	0	0	1	0	0	0	0
RXN-8035	0	0	0	0	0	0	0	0	0	0	0	0	0	0	0	0	0	0	0	0	0	0	0	0	0	0	0	0	0	0	0	0	0	0	0	0	0	0	0	0	0	0	0	0	0	0	0	0	0	0	0	0	0	0	0	0	0	0	0	0	0	0	0	0
RXN-11340	1	0	2	0	0	0	0	1	0	0	0	4	0	0	2	0	0	13	0	0	0	0	0	0	0	8	2	0	0	3	0	0	1	1	0	4	0	0	0	0	5	1	0	0	0	4	0	0	0	0	1	1	1	3	4	5	0	0	0	0	3	0	0	0
SPERMINE-SYNTHASE-RXN	4	2	1	1	1	2	4	1	1	2	1	1	3	1	5	3	1	1	2	2	4	3	4	3	2	2	1	1	3	1	6	6	2	1	1	5	1	1	1	2	1	2	3	1	2	1	3	2	2	3	2	5	3	1	3	1	2	2	2	3	1	3	2	2
RXN-14455	12	9	6	17	9	5	6	6	5	6	5	6	13	9	9	14	5	7	10	6	9	10	10	10	9	9	8	11	6	5	9	11	8	11	6	3	6	12	13	5	6	11	10	2	15	11	6	5	8	8	8	13	9	8	8	6	9	13	6	14	7	5	8	6
RXN-11371	0	0	0	0	0	0	0	0	0	0	0	0	0	0	0	0	0	0	0	0	0	0	0	0	0	0	0	0	0	0	0	0	0	0	0	0	0	0	0	0	0	0	0	0	0	0	0	0	0	1	0	0	0	1	0	0	0	0	0	0	0	0	0	0
PROTOHEMEFERROCHELAT-RXN	5	3	4	7	3	3	4	2	5	2	5	3	2	6	4	3	3	2	4	5	5	3	4	7	2	3	3	6	4	2	5	3	2	3	6	7	2	5	5	4	3	3	4	2	2	2	2	2	3	3	2	3	2	3	3	2	3	5	4	4	2	3	4	4
RXN-18084	0	0	0	0	0	0	0	0	0	0	0	0	0	0	0	0	0	0	0	0	0	0	0	0	0	0	0	0	0	0	0	0	0	0	0	0	0	0	0	0	0	0	0	0	0	0	0	0	0	0	0	0	0	0	0	0	0	0	0	0	0	0	0	0
RXN-10040	0	0	0	0	0	0	0	0	0	0	0	0	0	0	0	0	0	0	0	0	0	0	0	0	0	0	0	0	0	0	0	0	0	0	0	0	0	0	0	0	0	0	0	0	0	0	0	0	0	0	0	0	0	0	0	0	0	0	0	0	0	0	0	0
RXN-7985	5	2	1	2	2	2	2	2	1	2	1	2	2	2	2	3	3	2	2	2	2	2	3	1	2	0	2	2	3	4	3	2	0	2	2	2	1	2	4	2	1	2	2	1	2	2	1	1	3	2	1	3	2	1	2	2	1	2	2	1	2	2	1	0
RXN0-1001	1	1	1	1	2	0	0	0	2	0	1	0	1	0	0	0	1	0	0	1	0	1	1	1	0	0	0	0	0	0	0	0	2	0	1	2	0	0	0	2	0	1	2	1	0	2	1	0	0	0	0	0	1	0	0	1	0	2	2	0	3	0	2	0
RXN-13192	4	0	3	2	1	1	1	2	1	0	2	4	1	2	0	1	2	3	2	3	1	1	1	3	1	1	1	3	0	2	0	3	1	2	1	0	1	7	0	0	0	0	1	1	0	1	0	0	3	2	0	3	0	2	1	3	4	2	1	2	3	0	1	1
RXN-13163	5	3	2	2	1	2	2	4	2	2	3	2	2	2	4	4	3	7	3	2	4	1	1	2	1	3	2	3	5	2	3	6	2	2	2	2	5	3	3	2	1	3	4	2	2	3	4	2	5	2	3	2	3	2	2	4	1	3	3	1	2	4	1	2
RXN-8681	1	1	0	0	0	1	0	2	0	0	0	1	2	0	0	2	0	4	0	0	1	0	0	1	0	0	0	0	0	0	2	2	0	0	0	0	1	0	0	0	0	1	0	0	0	2	1	1	0	0	1	0	0	0	0	0	1	0	0	0	1	0	0	0
METHIONINE-S-METHYLTRANSFERASE-RXN	2	3	2	1	2	2	3	1	1	1	1	1	3	1	2	3	1	1	1	1	1	8	4	1	2	4	1	1	1	2	1	1	3	3	2	1	1	3	2	3	1	2	4	2	1	2	2	1	1	3	5	1	1	5	1	1	5	2	2	3	1	1	3	1
RXN-13151	0	0	0	0	0	0	1	0	0	0	1	1	0	0	0	0	0	0	0	0	0	0	0	0	0	0	0	0	1	0	0	0	0	0	1	0	0	0	0	0	0	0	0	0	0	0	0	0	0	0	1	0	0	0	0	0	0	0	0	0	1	0	0	0
RXN-12473	4	2	2	2	2	3	2	3	2	5	1	2	1	2	5	3	3	2	2	2	2	2	2	2	2	2	1	1	2	2	6	3	1	2	1	1	2	6	1	1	1	2	1	1	2	1	2	0	2	1	2	3	2	1	2	2	3	2	1	0	2	3	2	3
RXN-7401	0	0	0	0	0	0	0	0	0	0	0	0	0	0	0	0	0	0	0	0	0	0	0	0	0	0	0	0	0	0	0	0	0	0	0	0	0	0	0	0	0	0	0	0	0	0	0	0	0	0	0	0	0	0	0	0	0	0	0	0	0	0	0	0
QUINOPRIBOTRANS-RXN	2	1	1	1	1	1	3	1	1	1	1	1	2	1	1	2	1	1	1	2	1	1	1	1	1	1	1	1	1	3	1	1	1	1	1	2	1	1	1	1	1	1	1	1	2	1	2	1	1	1	2	1	1	1	2	1	1	1	1	2	1	1	1	1
1.1.1.248-RXN	0	2	0	0	2	0	0	0	0	0	0	1	1	0	0	1	0	0	0	0	1	1	4	0	0	0	2	2	0	0	1	0	0	0	0	0	0	2	0	0	0	1	0	3	2	0	1	2	0	1	0	2	0	0	0	1	1	1	1	1	1	0	0	0
RXN-14206	0	0	0	0	0	0	0	0	0	0	0	0	0	0	0	0	0	0	0	0	0	0	0	0	0	0	0	0	0	0	0	0	0	0	0	0	0	0	0	0	0	0	0	0	0	0	0	0	0	0	0	0	0	0	0	0	0	0	0	0	0	0	0	0
RXN1F-19	3	5	4	3	3	1	4	3	2	2	2	4	3	3	2	3	3	4	4	2	3	2	1	4	4	1	3	3	2	1	3	4	4	3	2	1	4	7	2	5	1	3	4	0	5	3	1	0	3	0	2	2	4	1	4	1	2	3	7	1	5	1	1	6
RXN-17781	0	0	0	0	0	0	0	0	0	0	0	0	0	0	0	0	0	0	0	0	0	0	0	0	0	0	0	0	0	0	0	0	0	0	0	0	0	0	0	0	0	0	0	0	0	0	0	0	0	0	0	0	0	0	0	0	0	0	0	0	0	0	0	0
RXN-11358	0	0	0	0	0	0	0	0	0	0	0	0	0	0	0	0	3	0	0	0	0	0	0	0	0	0	0	0	0	0	0	0	0	0	0	0	0	0	0	0	0	0	0	0	0	0	0	0	5	0	0	0	0	0	0	0	0	0	0	0	0	0	0	0
RXN-4504	0	0	0	0	0	0	0	0	0	0	0	0	0	0	0	0	0	0	0	0	0	0	0	0	0	0	0	0	0	0	0	0	0	0	0	0	0	0	0	0	0	0	0	0	0	0	0	0	0	0	0	0	0	0	0	0	0	0	0	0	0	0	0	0
RXN-15353	0	0	0	0	0	0	0	0	0	0	0	0	0	0	0	0	0	0	0	0	0	0	0	0	0	0	0	0	0	0	0	0	0	0	0	0	0	0	0	0	0	0	0	0	0	0	0	0	0	0	0	0	0	0	0	0	0	0	0	0	0	0	0	0
TYRAMINE-N-FERULOYLTRANSFERASE-RXN	0	0	0	0	0	0	0	1	0	0	0	2	0	0	0	0	0	1	0	0	0	0	0	0	0	0	0	0	0	0	0	0	0	0	0	0	0	0	0	0	0	0	0	0	0	0	0	0	0	0	0	0	0	0	0	1	0	0	0	0	3	0	0	0
RXN-17776	0	0	0	0	0	0	0	0	0	0	0	0	0	0	0	0	0	0	0	0	0	0	0	0	0	0	0	0	0	0	0	0	0	0	0	0	0	0	0	0	0	0	0	0	0	0	0	0	0	0	0	0	0	0	0	0	0	0	0	0	0	0	0	0
RXN-15308	0	0	0	0	0	0	0	0	0	0	0	0	0	0	0	0	0	0	0	0	0	0	0	0	0	0	0	0	0	0	0	0	0	0	0	0	0	0	0	0	0	0	0	0	0	0	0	0	0	0	0	0	0	0	0	0	0	0	0	0	0	0	0	0
DTDPDEHYDRHAMEPIM-RXN	1	1	1	1	1	1	3	1	2	1	1	2	3	2	1	3	1	1	1	2	1	1	1	1	1	1	2	1	2	1	2	1	2	2	1	0	1	1	2	1	1	1	1	1	1	0	2	2	2	1	2	1	1	1	2	1	1	2	1	2	1	1	2	1
RXN-16095	0	0	0	0	0	0	0	0	0	0	0	0	0	0	0	0	0	0	0	0	0	0	0	0	0	0	0	0	0	0	0	0	0	0	0	0	0	0	0	0	0	0	0	0	0	0	0	0	0	0	0	0	0	0	0	0	0	0	0	0	0	0	0	0
RXN-9618	0	0	0	0	5	0	0	0	0	4	0	0	0	0	0	0	0	0	0	0	0	1	1	0	0	0	0	0	0	0	0	0	0	0	0	0	0	10	0	5	0	0	0	0	4	0	0	0	0	1	0	0	0	0	0	0	0	0	0	2	0	0	0	1
RXN-7653	0	0	0	0	0	0	0	0	0	0	0	0	0	0	0	0	0	0	0	0	0	0	0	0	0	0	0	0	0	0	0	0	0	0	0	0	0	0	0	0	0	0	0	0	0	0	0	0	0	0	0	0	0	0	0	0	0	0	0	0	0	0	0	0
RXN-18789	0	0	0	0	0	0	0	0	0	0	0	0	0	0	0	0	1	0	0	0	0	0	0	0	0	0	0	0	0	0	0	0	0	0	0	0	0	0	0	0	0	0	0	0	0	0	0	0	1	0	0	0	0	0	0	0	0	0	0	0	0	0	0	0
RXN-9868	9	5	4	4	6	2	2	4	3	2	1	3	7	5	2	2	3	4	3	4	4	5	9	6	2	2	7	8	3	5	4	7	4	2	1	6	4	6	5	8	5	5	1	2	6	2	4	2	2	4	4	4	3	3	8	2	3	3	4	5	7	3	1	7
RXN-21658	0	0	0	0	0	0	0	0	0	0	0	0	0	0	0	0	0	0	0	0	0	0	0	0	0	0	0	0	0	0	0	0	0	0	0	0	0	0	0	0	0	0	0	0	0	0	0	0	0	0	0	0	0	0	0	0	0	0	0	0	0	0	0	0
RXN-11213	0	0	0	0	0	0	0	0	0	0	0	0	0	0	0	0	0	0	0	0	0	0	0	0	0	0	0	0	0	0	0	0	0	0	0	0	0	0	0	0	0	0	0	0	0	0	0	0	0	0	0	0	0	0	0	0	0	0	0	0	0	0	0	0
RXN-12581	0	0	0	0	0	0	1	0	0	0	0	0	0	0	1	0	0	0	0	0	0	1	0	0	0	0	0	0	0	0	0	0	0	0	0	0	0	0	0	0	0	0	0	0	0	0	0	0	0	0	0	0	0	0	0	0	0	0	0	0	0	0	1	0
RXN-9545	0	0	0	0	0	0	0	0	0	0	0	0	0	0	0	0	0	0	0	0	0	0	0	0	0	0	0	0	0	0	0	0	0	0	0	0	0	0	0	0	0	0	0	0	0	0	0	0	0	0	0	0	0	0	0	0	0	0	0	0	0	0	0	0
RXN-18725	0	0	0	0	0	0	0	0	0	0	0	0	0	0	0	0	0	0	0	0	0	0	0	0	0	0	0	0	0	0	0	0	0	0	0	0	0	0	0	0	0	0	0	0	0	0	0	0	0	0	0	0	0	0	0	0	0	0	0	0	0	0	0	0
RXN-8389	1	0	0	0	0	1	2	0	0	0	0	1	0	0	0	0	0	0	1	1	0	0	0	0	0	0	0	0	0	1	0	0	1	0	0	0	0	0	0	0	0	0	1	0	0	0	0	0	0	0	0	0	0	0	0	1	0	0	0	0	0	0	0	0
RXN-11382	0	0	0	0	0	0	0	0	0	0	0	0	0	0	0	0	0	0	0	0	0	0	0	0	0	0	0	0	0	0	0	0	0	0	0	0	0	0	0	0	0	0	0	0	0	0	0	0	0	0	0	0	0	0	0	0	0	0	0	0	0	0	0	0
TRANS-RXN0-492	0	0	0	0	1	1	0	0	0	0	0	0	0	0	0	0	0	0	0	0	0	0	0	0	0	0	0	0	0	1	0	0	0	0	0	0	0	1	0	0	0	0	0	0	0	0	0	0	0	0	0	0	0	0	0	0	0	0	0	0	0	0	0	0
RXN-17245	1	1	1	1	1	0	1	1	2	0	1	3	1	2	1	2	1	1	2	2	2	1	1	1	2	1	1	0	1	1	2	4	1	2	1	1	1	0	1	1	1	1	0	0	0	1	0	0	1	1	1	1	1	1	1	1	0	1	1	0	2	4	1	1
RXN-8231	0	0	0	0	0	0	0	0	0	0	0	0	0	0	1	0	0	0	0	0	0	0	0	0	0	0	0	0	0	0	0	0	0	0	0	0	0	0	0	1	0	0	0	0	0	0	0	0	0	0	0	1	1	0	0	0	0	0	0	0	0	1	0	0
RXN-19660	0	0	0	0	0	0	0	0	0	0	0	0	0	0	0	0	0	0	0	0	0	0	0	0	0	0	0	0	0	0	0	0	0	0	0	0	0	0	0	0	0	0	0	0	0	0	0	0	0	0	0	0	0	0	0	0	0	0	0	0	0	0	0	0
TRANS-RXN-190	3	1	0	2	4	1	2	0	3	5	1	1	2	2	2	1	0	1	2	0	3	6	5	7	2	1	0	8	5	1	1	2	0	0	2	3	1	3	2	3	0	1	2	1	5	1	1	3	0	6	1	3	1	2	1	1	1	3	0	9	0	0	2	4
RXN-1347	0	0	0	0	0	0	0	0	0	0	0	0	0	0	0	0	0	0	0	0	0	0	0	0	0	0	0	0	0	0	0	0	0	0	0	0	0	0	0	0	0	0	0	0	0	0	0	0	0	0	0	0	0	0	0	0	0	0	0	0	0	0	0	0
RXN-1241	0	0	0	0	0	0	0	0	0	0	0	0	0	0	0	0	0	0	0	0	0	0	0	0	0	0	0	0	0	0	0	0	0	0	0	0	0	0	0	0	0	0	0	0	0	0	0	0	0	0	0	0	0	0	0	0	0	0	0	0	0	0	0	0
RXN-8481	0	0	0	0	0	0	0	0	0	0	0	0	0	0	0	0	0	0	0	0	0	0	0	0	0	0	0	0	0	0	0	0	0	0	0	0	0	0	0	0	0	0	0	0	0	0	0	0	0	0	0	0	0	0	0	0	0	0	0	0	0	0	0	0
FRUCTOKINASE-RXN	11	15	9	8	4	10	8	12	10	5	10	10	10	9	9	11	7	14	16	9	10	5	5	6	14	4	10	5	7	9	10	17	6	9	9	6	9	6	12	7	8	9	9	6	5	10	17	3	12	7	9	13	12	11	11	9	6	15	10	9	11	8	8	5
RXN-6762	0	6	3	0	0	1	0	1	0	0	0	0	5	0	6	0	1	2	0	0	4	0	0	0	0	2	1	0	0	0	2	10	0	0	0	1	0	0	0	0	2	2	0	1	0	1	0	0	1	0	2	4	0	0	0	5	0	3	5	0	0	0	0	0
RXN-18356	0	0	0	0	0	0	0	0	0	0	0	0	0	0	0	0	0	0	0	0	0	0	0	0	0	0	0	0	0	0	0	0	0	0	0	0	0	0	0	0	0	0	0	0	0	0	0	0	0	0	0	0	0	0	0	0	0	0	0	0	0	0	0	0
RXN-21008	1	3	2	1	1	3	2	1	2	2	3	2	2	0	0	0	0	0	2	0	1	0	0	0	0	0	0	0	1	2	0	0	0	0	2	0	0	1	1	0	0	0	1	0	0	0	0	0	0	0	0	1	0	0	0	0	0	0	2	0	0	0	0	0
3.1.3.67-RXN	2	1	0	0	0	0	1	0	0	0	0	0	3	1	0	2	0	2	1	2	2	1	1	0	0	2	3	0	0	2	0	1	4	1	0	1	5	0	0	0	0	0	5	1	0	1	0	0	1	0	3	1	3	1	0	2	1	3	1	0	0	0	0	1
RXN-15260	0	0	0	0	0	0	0	0	0	0	0	0	0	0	0	0	0	0	0	0	0	0	0	0	0	0	0	0	0	0	0	0	0	0	0	0	0	0	0	0	0	0	0	0	0	0	0	0	0	0	0	0	0	0	0	0	0	0	0	0	0	0	0	0
RXN-8855	0	0	0	0	0	0	0	0	0	0	0	0	0	0	0	0	0	0	0	0	0	0	0	0	0	0	0	0	0	0	0	0	0	0	0	0	0	0	0	0	0	0	0	0	0	0	0	0	0	0	0	0	0	0	0	0	0	0	0	0	0	0	0	0
RXN-5741	2	1	1	1	1	1	1	2	2	1	1	3	4	1	2	3	0	3	4	1	2	1	1	5	4	2	1	1	1	1	3	10	3	1	2	1	3	1	1	4	1	3	3	1	4	1	1	2	0	1	1	2	4	3	1	2	1	2	2	3	1	1	2	2
RXN-9666	0	0	0	0	0	0	0	0	0	0	0	0	0	0	0	0	0	0	0	0	0	0	0	0	0	0	0	0	0	0	0	0	0	0	0	0	0	0	0	0	0	0	0	0	0	0	0	0	0	0	0	0	0	0	0	0	0	0	0	0	0	0	0	0
4.2.1.93-RXN	3	1	1	1	1	3	1	3	3	1	1	1	1	1	1	1	1	2	1	1	1	2	2	2	1	1	1	1	1	1	1	1	1	1	1	2	1	2	1	3	1	1	3	1	1	2	2	1	1	2	1	2	1	1	1	1	1	1	1	2	1	1	1	1
RXN-7750	2	0	0	0	1	0	0	0	0	2	0	0	0	1	0	0	0	0	3	1	0	3	4	3	1	0	0	1	0	0	1	0	1	1	0	0	0	2	0	5	0	0	1	0	4	0	0	0	0	0	0	0	4	0	0	0	0	0	0	0	1	0	0	3
RXN-14046	0	0	0	0	0	0	0	0	0	0	0	0	0	0	0	0	0	0	0	0	0	0	0	0	0	0	0	0	0	0	0	0	0	0	0	0	0	0	0	0	0	0	0	0	0	0	0	0	0	0	0	0	0	0	0	0	0	0	0	0	0	0	0	0
PRODISULFREDUCT-A-RXN	1	1	1	0	0	0	0	1	1	1	1	2	0	1	0	0	1	1	2	0	1	0	0	0	1	1	0	0	0	0	1	0	0	2	0	0	1	0	0	0	0	0	2	0	0	1	1	0	1	0	1	0	0	0	2	1	2	1	0	0	2	1	1	0
RXN-19706	0	0	0	0	0	0	0	0	0	0	0	0	0	0	0	0	0	0	0	0	0	0	0	0	0	0	0	0	0	0	0	0	0	0	0	0	0	0	0	0	0	0	0	0	0	0	0	0	0	0	0	0	0	0	0	0	0	0	0	0	0	0	0	0
TRANS-RXN-206	0	0	0	0	1	0	0	0	0	0	0	0	0	0	0	0	0	0	0	0	0	1	0	1	0	0	0	0	0	0	0	0	0	0	0	0	0	1	0	0	0	0	0	0	0	0	0	0	0	0	0	0	0	0	0	0	0	0	0	0	0	0	0	1
RXN-16399	0	0	0	0	0	0	0	0	0	0	0	0	0	0	0	0	0	0	0	0	0	0	0	0	0	0	0	0	0	0	0	0	0	0	0	0	0	0	0	0	0	0	0	0	0	0	0	0	0	0	0	0	0	0	0	0	0	0	0	0	0	0	0	0
5-OXOPROLINASE-ATP-HYDROLYSING-RXN	4	1	1	1	1	1	1	1	1	1	1	1	1	1	1	1	1	1	1	3	1	1	1	1	1	1	2	1	3	1	1	3	2	6	3	2	3	1	1	2	1	1	5	1	2	3	2	4	1	1	2	1	3	3	2	2	1	4	4	4	3	1	3	2
RXN-10698	0	0	0	0	0	0	0	0	0	0	0	0	0	0	0	0	0	0	0	0	0	0	0	0	0	0	0	0	0	0	0	0	0	0	0	0	0	0	0	0	0	0	0	0	0	0	0	0	0	0	0	0	0	0	0	0	0	0	0	0	0	0	0	0
RXN-18430	2	1	1	1	2	1	1	1	1	1	1	1	1	3	1	1	1	1	1	1	1	1	1	1	1	0	1	2	1	1	1	2	1	1	2	1	1	1	2	1	2	1	1	1	1	1	1	0	1	1	1	1	2	2	1	1	1	1	2	1	1	1	2	1
RXN-15496	0	0	1	0	0	0	0	0	0	0	0	0	1	0	0	0	0	0	0	0	0	0	0	0	0	0	0	0	0	0	0	1	0	0	0	1	0	0	0	0	0	0	0	0	0	1	0	0	0	0	0	0	0	0	1	0	0	0	0	0	0	0	0	0
RXN-16889	15	12	10	10	8	9	7	13	9	9	9	8	11	14	12	11	7	12	12	9	10	11	7	10	11	4	9	10	8	11	9	15	9	12	7	11	10	17	13	9	9	8	12	8	7	11	11	5	7	12	14	14	15	6	8	9	7	14	11	8	9	8	10	9
3.2.1.80-RXN	2	8	0	0	1	0	8	2	4	0	0	1	7	3	8	7	0	2	1	2	8	3	6	1	1	2	2	1	0	0	10	6	0	1	0	3	5	1	1	0	1	9	2	6	4	0	8	0	1	5	6	9	0	0	3	1	1	11	10	1	2	0	3	0
RXN-11380	0	0	0	0	0	0	0	0	0	0	0	0	0	0	0	0	0	0	0	0	0	0	0	0	0	0	0	0	0	0	0	0	0	0	0	0	0	0	0	0	0	0	0	0	0	0	0	0	0	0	0	0	0	0	0	0	0	0	0	0	0	0	0	0
CELLULOSE-SYNTHASE-UDP-FORMING-RXN	39	49	25	25	23	38	33	22	23	26	24	22	40	34	25	35	21	19	39	30	27	25	26	21	29	16	24	17	19	24	35	69	40	36	20	19	36	30	32	19	14	27	25	26	27	27	42	15	32	14	32	38	33	36	35	23	44	42	35	18	20	19	25	31
RXN-16494	0	0	0	0	0	0	0	0	0	0	0	0	0	0	0	0	0	0	0	0	0	0	0	0	0	0	0	0	0	0	0	0	0	0	0	0	0	0	0	0	0	0	0	0	0	0	0	0	0	0	0	0	0	0	0	0	0	0	0	0	0	0	0	0
RXN-4781	0	0	0	0	0	0	0	0	0	0	1	0	0	0	0	0	0	2	0	0	0	0	0	0	0	0	0	0	0	0	0	0	0	0	0	0	0	0	0	0	0	0	0	0	0	1	0	0	0	0	0	0	0	0	0	0	0	0	0	0	1	0	0	0
RXN-14088	0	0	0	0	0	0	0	0	0	0	0	0	0	0	0	0	0	0	0	0	0	0	0	0	0	0	0	0	0	0	0	0	0	0	0	0	0	0	0	0	0	0	0	0	0	0	0	0	0	0	0	0	0	0	0	0	0	0	0	0	0	0	0	0
RXN-9658	1	1	0	0	0	0	0	0	0	0	0	0	1	0	1	2	0	1	1	0	0	0	0	0	0	0	1	0	1	1	1	1	0	0	0	0	0	0	2	0	0	0	0	1	0	2	3	0	0	0	1	0	3	2	0	0	0	1	0	0	0	0	0	0
RXN-18680	0	0	0	0	0	0	0	0	0	0	0	0	0	0	0	0	0	0	0	0	0	0	0	0	0	0	0	0	0	0	0	0	0	0	0	0	0	0	0	0	0	0	0	0	0	0	0	0	0	0	0	0	0	0	0	0	0	0	0	0	0	0	0	0
RXN-13770	0	0	0	0	0	0	0	0	0	0	0	0	0	0	0	0	0	1	0	0	0	0	0	0	0	0	0	0	0	2	0	0	0	0	0	0	0	0	0	0	0	0	0	0	0	0	0	0	0	0	0	0	0	1	0	2	0	0	0	0	1	0	0	0
RXN-9633	0	0	0	0	0	0	0	0	0	0	0	0	0	0	0	0	0	0	0	0	0	0	0	0	0	0	0	0	0	0	0	0	0	0	0	0	0	0	0	0	0	0	0	0	0	0	0	0	0	0	0	0	0	0	0	0	0	0	0	0	0	0	0	0
RXN-12295	1	0	0	0	0	0	0	0	0	3	0	0	0	0	0	0	1	0	0	0	0	0	0	0	0	0	0	1	0	0	0	0	0	0	0	0	0	1	0	0	0	0	0	0	0	0	0	0	1	0	0	0	1	0	0	0	0	0	0	0	0	0	0	0
RXN0-5001	2	2	2	1	1	1	3	4	1	1	1	3	1	3	3	3	1	3	2	3	3	1	0	1	2	2	1	0	1	3	3	3	5	3	1	2	2	1	1	1	1	2	4	1	1	7	2	0	1	0	2	3	2	5	3	1	2	8	5	0	1	2	6	2
2.1.1.44-RXN	0	0	0	0	0	0	0	0	0	0	0	0	0	0	0	0	0	0	0	0	0	1	0	2	0	0	0	0	2	0	0	0	0	0	0	0	0	0	0	1	0	0	0	0	0	0	0	0	0	0	0	0	0	0	0	0	0	0	0	0	0	0	0	0
VICIANIN-BETA-GLUCOSIDASE-RXN	0	0	0	0	0	0	0	0	0	0	0	0	0	0	0	0	0	0	0	1	0	0	0	0	0	0	0	0	0	0	0	0	1	1	0	0	0	0	0	0	0	1	0	0	0	0	0	0	0	0	0	0	0	0	1	0	0	0	0	0	0	0	0	0
PROCOLLAGEN-LYSINE-5-DIOXYGENASE-RXN	3	0	1	1	0	1	2	1	2	1	1	2	1	2	1	0	2	1	4	1	1	1	1	1	2	0	1	1	1	1	1	2	2	2	0	2	2	1	1	1	1	0	1	0	1	1	0	1	1	1	0	1	2	0	2	1	1	2	0	0	3	1	2	1
1.1.1.141-RXN	0	0	0	0	0	0	0	0	0	0	0	0	0	0	0	0	0	0	0	0	0	0	0	0	0	0	0	0	1	0	0	0	0	0	0	0	0	0	0	0	0	0	0	0	0	0	0	0	0	0	0	0	0	0	0	0	0	0	0	0	0	0	0	0
RXN-8620	0	3	0	1	0	0	2	0	1	0	1	0	2	2	2	1	0	0	1	2	3	0	0	0	1	0	1	0	0	0	2	2	1	1	1	1	2	0	0	0	0	2	0	1	0	0	1	0	0	0	0	1	1	0	0	0	0	1	1	0	0	0	1	0
L-RHAMNOSE-1-DEHYDROGENASE-RXN	0	0	0	0	0	0	0	0	0	0	0	0	0	0	0	0	0	0	0	0	0	0	0	0	0	0	0	0	0	0	0	0	0	0	0	0	0	0	0	0	0	0	0	0	0	0	0	0	0	0	0	0	0	0	0	0	0	0	0	0	0	0	1	0
ALPHA-L-FUCOSIDASE-RXN	27	14	18	11	14	17	15	15	13	9	13	11	12	15	17	15	7	19	19	12	15	14	11	12	18	0	18	11	15	15	22	25	14	19	12	12	8	14	10	12	24	14	22	2	7	11	25	2	11	7	13	22	23	8	14	15	16	14	15	9	7	21	11	15
RXN-11501	3	1	6	1	1	2	1	2	2	3	0	2	2	1	1	0	1	3	1	2	2	2	2	2	3	5	1	1	3	2	1	2	1	2	1	1	2	3	1	2	5	2	2	2	0	2	2	2	1	3	1	2	1	0	8	3	2	2	3	0	2	0	4	3
RXN0-961	0	0	0	0	0	0	0	0	0	0	0	0	0	0	0	0	0	0	0	0	0	0	0	0	0	0	0	0	0	0	0	0	0	0	0	0	0	0	0	0	0	0	0	0	0	0	0	0	0	0	0	0	0	0	0	0	0	0	0	0	0	0	0	0
RXN-5066	0	6	0	0	0	0	1	0	0	0	0	0	2	0	1	1	0	0	0	0	1	0	0	1	0	0	1	0	0	0	1	4	0	0	0	0	0	0	0	0	1	1	0	2	0	0	3	0	0	0	0	3	0	0	1	0	0	0	1	0	0	0	0	0
ORNITHINE--OXO-ACID-AMINOTRANSFERASE-RXN	2	1	1	1	1	1	1	1	2	1	1	1	4	2	2	2	1	1	1	1	1	1	1	1	1	1	1	1	1	1	1	1	1	1	1	2	2	1	1	1	1	1	2	2	1	1	2	1	1	3	1	1	1	2	2	1	1	2	2	3	1	1	2	1
MALSYN-RXN	1	0	1	2	1	0	0	1	3	0	1	1	0	2	0	0	0	0	0	0	0	0	0	0	2	0	0	0	2	0	0	1	1	2	1	1	0	1	3	0	2	1	0	0	0	2	0	0	0	0	0	1	0	0	0	0	0	0	2	0	1	2	0	1
RXN-17104	1	2	0	0	0	0	0	0	0	0	0	0	0	1	1	0	0	1	0	1	0	0	0	0	0	1	0	0	0	0	0	0	0	0	0	0	0	0	0	0	0	0	1	0	0	0	0	0	0	0	1	1	0	0	0	0	0	0	0	0	0	0	0	0
RXN-4804	2	0	1	0	0	0	0	0	0	0	0	0	0	1	0	0	0	1	0	0	0	1	0	0	0	0	0	0	0	0	0	0	1	0	0	0	0	0	0	2	0	0	0	0	1	0	0	0	0	0	0	0	0	0	0	3	2	0	0	0	1	0	2	0
3.2.1.37-RXN	16	13	9	23	9	13	14	14	11	9	10	12	12	10	13	15	13	18	11	15	12	7	4	7	11	4	10	4	9	15	10	13	13	12	13	7	5	14	20	7	7	8	12	6	3	14	18	1	19	4	10	17	12	15	14	14	5	17	16	1	11	10	13	9
GALACTOSIDE-2-L-FUCOSYLTRANSFERASE-RXN	0	0	0	0	0	0	0	0	0	0	0	0	0	0	0	0	2	0	0	0	0	0	0	0	0	0	0	0	0	0	0	0	0	0	0	0	0	1	0	0	0	1	0	0	0	0	0	0	1	0	0	0	0	0	0	0	0	0	0	1	0	0	0	1
RXN-17235	0	0	0	0	0	0	0	0	0	0	0	0	0	0	0	0	0	0	0	0	0	0	0	0	0	0	0	0	0	0	0	0	0	0	0	0	0	0	0	0	0	0	0	0	0	0	0	0	0	0	0	0	0	0	0	0	0	0	0	0	0	0	0	0
1.6.5.4-RXN	31	23	18	21	15	18	19	17	26	20	15	20	15	17	19	15	15	19	21	17	18	24	24	20	18	13	16	14	19	18	16	23	13	22	15	12	16	18	15	14	16	21	13	12	18	12	18	17	20	15	19	17	20	17	24	18	19	15	11	16	19	11	14	20
RXN-11660	2	1	2	1	1	3	0	1	2	1	2	1	1	1	0	1	1	1	1	0	0	0	0	1	1	2	1	0	2	2	0	0	2	1	2	1	0	0	0	2	1	0	0	0	2	1	1	0	0	1	0	0	2	1	4	0	2	0	0	0	1	3	2	2
RXN-8014	0	0	0	0	0	0	0	0	0	0	0	0	0	0	0	0	0	0	0	0	0	0	0	0	0	0	0	0	0	0	0	0	0	0	0	0	0	0	0	0	0	0	0	0	0	0	0	0	0	0	0	0	0	0	0	0	0	0	0	0	0	0	0	0
RXN-8254	0	0	0	0	0	0	0	0	0	0	0	0	0	0	0	0	0	0	0	0	0	0	0	0	0	0	0	0	0	0	0	0	0	0	0	0	0	0	0	0	0	0	0	0	0	0	0	0	0	0	0	0	0	0	0	0	0	0	0	0	0	0	0	0
RXN-8908	0	0	0	0	0	0	0	0	0	0	0	0	0	0	0	0	0	0	0	0	0	0	0	0	0	0	0	0	0	0	0	0	0	0	0	0	0	0	0	0	0	0	0	0	0	0	0	0	0	0	0	0	0	0	0	0	0	0	0	0	0	0	0	0
RXN-8266	0	0	0	0	0	0	0	0	0	0	0	0	0	0	0	0	0	0	0	0	0	0	0	0	0	0	0	0	0	0	0	0	0	0	0	0	0	0	0	0	0	0	0	0	0	0	0	0	0	0	0	0	0	0	0	0	0	0	0	0	0	0	0	0
RXN-17861	0	0	0	0	0	0	0	0	0	0	0	0	0	0	0	0	0	0	0	0	0	0	0	0	0	0	0	0	0	0	0	0	0	0	0	0	0	0	0	0	0	0	0	0	0	0	0	0	0	0	0	0	0	0	0	0	0	0	0	0	0	0	0	0
RXN-8074	0	0	0	0	0	0	0	0	0	0	0	0	0	0	0	0	0	0	0	0	0	0	0	0	0	0	0	0	0	0	0	0	0	0	0	0	0	0	0	0	0	0	0	0	0	0	0	0	0	0	0	0	0	0	0	0	0	0	0	0	0	0	0	0
D-ALANINE-AMINOTRANSFERASE-RXN	0	0	1	0	1	0	0	0	0	0	0	0	0	0	0	0	0	0	0	0	0	0	0	0	0	0	0	0	0	0	0	0	0	0	0	0	0	0	0	0	0	0	0	0	0	0	0	0	0	0	0	0	0	1	1	0	0	0	0	0	0	0	1	0
RXN-7855	0	1	0	1	1	0	0	0	0	1	0	0	2	1	1	0	0	0	0	0	0	0	0	1	0	0	1	1	0	1	1	0	0	0	0	0	0	1	0	1	0	2	0	1	1	0	2	0	0	0	0	1	0	0	0	0	0	2	0	0	0	1	0	0
RXN-17877	0	0	0	0	0	0	0	0	0	0	0	0	0	0	0	0	0	0	0	0	0	0	0	0	0	0	0	0	0	0	0	0	0	0	0	0	0	0	0	0	0	0	0	0	0	0	0	0	0	0	0	0	0	0	0	0	0	0	0	0	0	0	0	0
S-NORLAUDANOSOLINE-SYNTHASE-RXN	17	8	2	1	14	2	4	2	0	10	0	3	6	1	4	5	2	1	0	2	4	8	7	3	0	4	2	5	2	3	7	5	1	1	1	2	3	19	1	3	5	6	2	4	10	0	5	8	0	6	2	2	0	2	0	2	0	5	0	1	0	4	0	8
RXN-4306	0	1	0	1	0	2	1	1	2	0	1	2	1	0	2	2	1	0	3	0	0	0	0	0	0	0	1	1	2	1	0	0	1	0	0	0	0	0	0	1	1	1	0	2	0	0	0	1	1	0	0	1	0	0	0	0	0	2	0	1	2	0	1	2
RXN-18703	4	1	2	2	4	1	1	3	1	2	1	4	1	1	1	1	1	2	4	1	1	3	2	7	2	4	1	5	2	2	1	1	1	1	1	2	1	6	1	3	2	1	2	1	2	3	1	2	1	3	1	1	2	4	1	2	1	1	1	3	2	1	1	2
RXN-10036	32	18	10	8	18	17	18	10	19	27	11	10	11	17	14	20	6	12	20	15	10	17	15	22	17	6	14	17	7	11	18	13	7	10	9	11	11	28	10	22	7	13	7	7	10	9	12	7	8	10	17	19	11	8	11	10	13	6	11	7	10	11	12	14
RXN-7282	0	0	0	0	0	0	0	0	0	0	0	0	0	0	0	0	0	0	0	0	0	0	0	0	0	0	0	0	0	0	0	0	0	0	0	0	0	0	0	0	0	0	0	0	0	0	0	0	0	0	0	0	0	0	0	0	0	0	0	0	0	0	0	0
D-LACTATE-DEHYDROGENASE-CYTOCHROME-RXN	2	3	1	2	4	3	2	4	2	1	1	2	1	2	2	1	1	3	1	1	2	2	1	4	1	1	2	3	1	6	2	6	2	1	3	4	1	1	1	4	2	1	1	2	2	1	1	1	1	1	1	1	2	1	2	1	1	2	2	2	1	2	1	1
RXN-13081	0	0	0	0	0	0	0	0	0	0	0	0	0	0	0	0	0	0	0	0	0	0	0	0	0	0	0	0	0	0	0	0	0	0	0	0	0	0	0	0	0	0	0	0	0	0	0	0	0	0	0	0	0	0	0	0	0	0	0	0	0	0	0	0
RXN-16940	0	1	4	0	0	1	0	2	1	0	0	4	0	0	0	1	0	3	0	0	0	0	0	0	0	1	1	0	0	0	0	0	0	0	0	0	0	0	0	0	5	0	0	0	0	0	0	0	0	0	0	0	0	0	2	3	1	0	0	0	5	0	2	0
RXN-12089	18	24	12	12	8	15	9	15	12	9	10	12	16	9	14	15	8	11	22	9	15	7	10	12	17	2	7	12	11	7	11	13	11	12	9	10	13	8	15	7	6	14	15	5	3	11	18	3	11	5	14	11	14	6	8	10	8	14	13	6	14	14	11	14
RXN-15011	9	5	6	5	5	4	5	6	3	5	3	3	3	6	3	5	3	4	6	4	6	6	4	3	5	2	2	3	3	4	3	5	4	5	6	2	3	7	4	3	5	3	6	4	2	3	2	0	5	2	3	4	5	4	9	2	7	3	3	0	6	3	4	3
RXN-12843	2	0	0	0	10	0	0	0	0	6	0	0	0	0	0	0	0	0	0	0	0	7	4	3	0	0	0	1	0	0	0	0	0	0	0	0	0	14	0	4	0	0	0	0	2	0	0	0	0	1	0	0	0	0	0	0	0	0	0	1	0	0	0	1
RXN-14250	4	2	2	2	3	1	2	3	2	3	1	4	3	2	2	2	2	4	3	2	1	3	1	3	2	2	3	1	2	3	2	2	2	2	1	3	2	4	2	2	2	1	4	2	1	3	2	1	4	2	3	2	3	1	2	3	2	0	3	4	4	2	3	6
RXN0-3962	0	0	0	0	0	0	0	0	0	0	0	0	0	0	0	0	0	0	0	0	0	0	0	0	0	0	0	0	0	0	0	0	0	0	0	0	0	0	0	0	0	0	0	0	0	0	0	0	0	0	0	0	0	0	0	0	0	0	0	0	0	0	0	0
GALPMUT-RXN	0	0	0	0	0	0	0	0	0	0	0	0	0	1	0	0	0	0	0	0	0	0	0	3	0	0	0	2	4	0	0	0	0	0	0	0	0	0	0	0	0	0	0	0	0	0	0	0	0	0	0	0	0	1	0	0	0	0	0	0	0	0	0	0
3.3.2.9-RXN	0	3	0	0	0	2	0	0	0	0	0	1	3	1	0	0	0	2	0	0	1	1	1	0	0	0	0	0	0	0	1	1	0	0	0	0	2	1	0	0	0	0	0	1	1	0	0	0	0	0	2	2	0	0	0	0	2	0	0	0	0	0	0	0
CELLOBIOSE-DEHYDROGENASE-ACCEPTOR-RXN	0	0	0	0	0	0	0	0	0	0	0	0	0	1	0	0	0	0	0	0	0	0	0	1	0	0	0	0	1	0	0	0	0	0	0	0	0	0	0	0	0	0	0	0	0	0	0	0	0	0	0	0	0	0	0	0	0	0	0	0	0	0	0	1
RXN-14446	0	1	0	0	0	1	0	0	0	0	0	0	0	0	0	0	0	0	0	0	0	0	0	0	0	0	0	1	0	0	0	2	0	0	0	0	0	0	0	1	0	0	0	0	0	1	0	0	0	0	0	0	0	0	0	0	0	0	0	0	0	0	0	0
RXN-14650	1	1	1	1	2	2	1	1	2	1	0	2	1	1	0	2	0	0	4	3	1	1	0	1	3	0	2	1	1	1	2	2	1	0	0	1	1	4	1	4	2	1	2	0	1	2	1	1	0	0	1	0	2	0	0	2	1	2	3	1	0	0	2	2
RXN-10848	0	0	0	0	0	0	0	0	0	0	0	0	0	0	0	0	0	0	0	0	0	0	0	0	0	0	0	0	0	0	0	0	0	0	0	0	0	0	0	0	0	0	0	0	0	0	0	0	0	0	0	0	0	0	0	0	0	0	0	0	0	0	0	0
RXN-3	0	0	0	0	0	0	0	0	0	0	0	0	0	0	0	0	0	0	0	0	0	0	0	0	0	0	0	0	0	0	0	0	0	0	0	0	0	0	0	0	0	0	0	0	0	0	0	0	0	0	0	0	0	0	0	0	0	0	0	0	0	0	0	0
CARBONYL-REDUCTASE-NADPH-RXN	2	5	2	2	2	1	1	1	1	1	1	2	1	2	1	1	1	2	1	0	1	1	2	2	2	1	2	1	2	0	1	1	0	1	2	1	1	4	3	2	0	2	1	1	1	0	2	1	1	1	2	1	0	0	1	2	2	0	1	0	1	2	0	1
2.4.1.150-RXN	0	0	0	0	0	0	0	0	0	0	0	0	0	0	0	0	0	0	0	0	0	0	0	0	0	0	0	0	0	0	0	0	0	0	0	0	0	0	0	0	0	0	0	0	0	0	0	0	0	0	0	0	0	0	0	0	0	0	0	0	0	0	0	0
RXN0-5289	0	0	0	0	0	0	0	0	0	0	0	0	0	0	0	0	0	0	0	0	0	0	0	0	0	0	0	0	0	0	0	0	0	0	0	0	0	0	0	0	0	0	0	0	0	0	0	0	0	0	0	0	0	0	0	0	0	0	0	0	0	0	0	0
RXN-8003	0	1	0	1	0	0	1	0	0	1	0	0	0	0	0	0	0	0	0	0	0	0	2	0	0	0	0	0	0	0	0	0	0	0	0	0	1	0	0	0	0	0	2	1	0	0	0	0	0	0	1	0	1	0	0	0	1	0	0	0	0	0	0	1
2.7.7.13-RXN	4	4	1	2	2	1	2	2	1	2	1	1	1	2	1	3	1	1	2	2	2	2	2	2	1	2	2	2	1	2	0	2	2	0	1	2	2	3	1	2	1	2	0	0	2	0	0	1	2	2	2	2	2	1	1	1	1	2	1	2	2	3	1	3
RXN-11419	0	0	0	0	0	0	0	0	0	0	0	0	0	0	0	0	0	0	0	0	0	0	0	0	0	0	0	0	0	0	0	0	0	0	0	0	0	0	0	0	0	0	0	0	0	0	0	0	0	0	0	0	0	0	0	0	0	0	0	0	0	0	0	0
ABC-42-RXN	0	0	1	0	0	0	0	1	0	0	0	0	0	0	0	0	0	0	1	0	0	0	0	0	0	0	0	0	0	0	0	0	0	0	0	0	0	0	0	0	0	0	0	0	0	0	0	0	0	0	0	0	0	0	1	0	0	0	0	0	0	0	0	0
RXN-19186	0	0	0	0	0	0	0	0	0	0	0	0	0	0	0	0	0	0	0	0	0	0	0	0	0	1	0	0	1	0	0	0	0	0	0	0	0	0	0	0	0	0	0	0	0	0	0	0	0	0	0	0	0	0	0	0	0	0	0	0	0	0	0	1
HOLO-ACP-SYNTH-RXN	3	3	3	1	2	1	1	4	2	2	2	2	2	1	2	2	1	2	4	2	3	3	1	4	3	1	1	1	3	1	4	5	1	1	1	3	1	4	1	3	0	3	2	2	3	0	2	0	1	3	3	3	0	0	1	0	1	1	2	0	3	1	1	1
RXN-12680	0	0	0	0	0	0	0	1	0	0	0	1	0	2	0	1	0	2	1	4	0	0	0	0	1	0	0	0	0	0	0	0	2	2	0	0	0	0	0	1	0	0	3	0	0	1	0	0	0	0	0	0	0	0	0	1	0	0	0	0	2	0	0	0
RXN-8058	0	0	0	0	0	0	0	0	0	0	0	0	0	0	0	0	0	0	0	0	0	0	0	0	0	0	0	0	0	0	0	0	0	0	0	0	0	0	0	0	0	0	0	0	0	0	0	0	0	0	0	0	0	0	0	0	0	0	0	0	0	0	0	0
RXN-9631	5	4	0	2	2	2	1	5	2	1	1	0	0	1	1	1	0	2	1	0	0	2	1	0	0	0	0	0	0	0	0	0	0	0	0	0	0	0	0	0	0	1	0	0	0	1	2	0	4	0	2	1	0	2	0	5	0	0	0	1	0	0	0	1
1.5.99.12-RXN	6	11	3	10	7	5	7	10	7	8	5	4	7	10	9	15	1	9	10	4	6	3	3	9	10	1	6	8	4	9	6	11	5	4	5	6	5	10	4	5	5	8	6	3	4	1	4	1	1	7	7	9	7	4	4	1	5	8	2	3	7	3	4	4
CHORISMATEMUT-RXN	6	5	4	3	2	3	2	2	3	4	2	2	5	4	2	2	4	2	3	5	3	2	2	4	3	2	1	2	4	3	2	3	2	2	2	2	5	3	4	3	2	2	4	2	2	2	4	2	3	3	3	3	4	4	3	2	3	3	3	2	2	3	4	2
RXN-15541	0	0	0	0	0	0	0	0	0	0	0	0	0	0	0	0	0	0	0	0	0	0	0	0	0	0	0	0	0	0	0	0	0	0	0	0	0	0	0	0	0	0	0	0	0	0	0	0	0	0	0	0	0	0	0	0	0	0	0	0	0	0	0	0
STEROL-GLUCOSYLTRANSFERASE-RXN	10	10	11	9	4	11	6	10	5	7	6	8	7	7	10	5	3	7	5	14	9	4	5	5	6	5	8	4	7	9	8	14	5	6	9	9	7	8	8	6	3	8	5	4	4	5	4	2	3	3	6	8	9	8	6	4	11	7	9	5	5	9	7	5
RXN-11671	4	4	3	2	4	3	4	5	6	3	3	6	4	4	7	5	10	5	6	2	5	5	2	3	5	3	2	1	3	3	9	8	6	3	4	2	5	3	2	3	1	6	2	1	2	4	6	0	8	1	2	9	4	5	4	4	2	7	5	0	4	6	3	3
RXN66-281	3	3	3	2	1	2	2	3	3	1	1	2	1	1	3	2	1	2	3	2	3	2	2	2	3	4	2	3	2	1	2	3	4	3	2	3	1	1	1	1	1	1	1	2	2	2	2	1	1	1	1	1	3	1	1	2	1	1	1	1	1	5	1	1
RXN-4230	4	3	1	3	3	4	4	4	3	2	2	2	2	3	3	4	2	2	1	2	3	3	1	2	1	0	2	3	1	2	2	2	1	2	2	4	3	1	3	2	2	3	1	1	1	0	2	1	1	0	3	2	1	1	2	3	0	1	1	1	4	2	1	3
INORGPYROPHOSPHAT-RXN	26	24	18	21	13	18	16	17	27	14	16	19	25	12	17	23	15	14	24	9	18	14	18	12	20	12	13	10	19	16	19	21	14	10	13	14	18	20	19	14	11	14	16	10	12	17	19	10	18	10	22	19	12	17	21	11	17	22	11	11	18	11	14	13
RXN-13644	0	0	0	0	0	0	0	0	0	0	0	0	0	0	0	0	0	0	0	0	0	0	0	0	0	0	0	0	0	0	0	0	0	0	0	0	0	0	0	0	0	0	0	0	0	0	0	0	0	0	0	0	0	0	0	0	0	0	0	0	0	0	0	0
2TRANSKETO-RXN	3	1	1	2	2	1	2	1	2	2	3	1	1	2	2	1	2	1	1	1	1	2	1	1	1	1	1	1	3	1	2	2	1	2	2	0	1	2	1	1	1	1	0	0	1	0	0	1	3	1	0	2	1	0	1	2	1	0	2	1	1	1	0	1
RXN-12149	0	0	0	0	0	0	0	0	0	0	0	0	0	0	0	0	0	0	0	0	0	0	0	0	0	0	0	0	0	0	0	0	0	0	0	0	0	0	0	0	0	0	0	0	0	0	0	0	0	0	0	0	0	0	0	0	0	0	0	0	0	0	0	0
RXN-20651	0	0	0	0	0	0	0	0	0	0	0	0	0	0	0	0	0	0	0	0	0	0	0	0	0	0	0	0	0	0	0	0	0	0	0	0	0	0	0	0	0	0	0	0	0	0	0	0	0	0	0	0	0	0	0	0	0	0	0	0	0	0	0	0
RXN-18344	4	3	3	4	2	3	3	2	4	2	2	2	3	3	4	5	3	2	3	3	4	3	3	2	3	2	3	2	3	4	4	2	3	2	2	1	4	3	2	2	2	3	3	3	2	2	2	1	2	2	3	3	3	3	3	2	2	2	2	1	2	2	2	2
RXN-14647	1	1	1	1	2	2	1	1	2	1	0	2	1	1	0	2	0	0	4	3	1	1	0	1	3	0	2	1	1	1	2	2	1	0	0	1	1	4	1	4	2	1	2	0	1	2	1	1	0	0	1	0	2	0	0	2	1	2	3	1	0	0	2	2
RXN-18069	0	0	0	0	0	0	0	0	0	0	0	0	0	0	0	0	0	0	0	0	0	0	0	0	0	0	0	0	0	0	0	0	0	0	0	0	0	0	0	0	0	0	0	0	0	0	0	0	0	0	0	0	0	0	0	0	0	0	0	0	0	0	0	0
PREPHENATE-TRANSAMINE-RXN	0	0	0	0	0	0	0	0	0	0	0	0	0	0	0	0	0	0	0	0	0	0	0	0	0	0	0	0	0	0	0	0	0	0	0	0	0	0	0	0	0	0	0	0	0	0	0	0	0	0	0	0	0	0	0	0	0	0	0	0	0	0	0	0
RXN-11902	0	0	0	0	0	0	0	0	0	0	0	0	0	0	0	0	3	0	0	0	0	0	0	0	0	0	0	0	0	0	0	0	0	0	0	0	0	0	0	0	0	0	0	0	0	0	0	0	2	0	0	0	0	0	0	0	0	0	0	0	0	0	0	0
RXN-8482	0	0	0	0	0	0	0	0	0	0	0	0	0	0	0	0	0	0	0	0	0	0	0	0	0	0	0	0	0	0	0	0	0	0	0	0	0	0	0	0	0	0	0	0	0	0	0	0	0	0	0	0	0	0	0	0	0	0	0	0	0	0	0	0
GLYCERONE-KINASE-RXN	4	1	1	1	1	1	1	1	3	3	1	1	1	1	1	1	1	2	2	1	3	1	1	2	3	2	2	2	1	1	3	2	1	2	1	1	1	5	2	1	1	1	2	0	1	1	2	1	1	2	1	1	2	1	1	1	1	1	3	1	1	1	2	2
RXN-9314	0	0	1	0	0	0	3	3	2	0	0	1	1	0	0	1	0	0	0	0	0	0	0	0	0	0	1	0	0	1	0	1	0	0	0	0	2	0	0	0	0	2	0	3	0	1	4	0	0	0	2	1	0	0	0	1	0	0	0	0	2	0	2	0
PHENOL-2-MONOOXYGENASE-RXN	0	1	0	0	0	0	1	0	1	0	0	0	1	0	0	0	0	0	0	0	0	0	0	0	0	0	0	0	0	0	0	0	0	0	0	1	1	0	0	0	0	0	0	0	0	0	1	0	0	0	2	0	0	0	0	0	0	0	0	0	0	0	0	0
2.7.1.152-RXN	0	0	1	0	0	2	1	0	0	0	0	1	0	0	0	0	2	0	0	2	0	0	0	0	0	0	0	0	1	2	1	1	0	0	0	0	1	0	0	0	0	0	0	1	1	2	2	0	1	0	0	1	0	0	0	0	2	0	0	2	1	0	0	0
GALACTUROISOM-RXN	0	0	0	0	0	0	0	0	0	0	0	0	0	0	0	0	0	0	0	0	0	0	0	0	0	0	0	0	0	0	0	0	0	0	0	0	0	0	0	0	0	0	0	0	0	0	0	0	0	0	0	0	0	0	0	0	0	0	0	0	0	0	0	0
R83-RXN	0	2	0	1	0	0	0	0	0	0	0	0	1	0	0	0	0	0	0	0	1	0	0	0	0	0	0	0	1	0	0	1	0	0	0	0	0	1	0	0	0	0	0	0	0	0	0	0	0	0	0	1	0	0	0	0	2	1	1	0	1	1	0	0
RXN-8460	1	2	2	2	0	1	1	1	0	0	4	2	3	2	0	1	1	1	2	0	0	1	0	0	0	1	1	0	1	2	0	1	0	4	2	3	1	0	6	0	1	0	0	0	1	3	0	0	0	0	1	0	0	0	2	1	0	0	0	1	2	2	0	1
RXN-7904	24	29	16	16	22	13	17	15	21	19	12	14	18	17	16	20	12	15	15	9	15	23	19	16	13	13	14	17	18	10	12	21	18	15	12	22	18	19	13	14	10	9	13	16	16	13	23	8	14	14	21	15	17	20	12	13	13	22	14	8	14	11	15	16
ACID-PHOSPHATASE-RXN	27	38	18	26	21	18	20	25	25	13	22	21	18	26	26	22	22	24	22	17	17	16	16	17	21	7	13	15	21	22	30	33	17	17	16	13	21	25	22	10	15	19	14	13	17	18	21	9	26	12	18	34	19	17	18	16	14	27	22	21	18	22	23	23
RXN-7710	0	1	0	0	0	0	0	0	0	0	0	0	0	0	0	0	0	0	0	0	0	0	0	0	0	0	0	0	0	1	0	0	0	0	0	0	0	0	0	0	0	0	0	0	0	0	0	0	0	0	0	0	0	2	0	0	0	1	0	0	0	3	2	0
RXN-20049	0	0	0	0	0	0	0	0	0	0	0	0	0	0	0	0	0	0	0	0	0	0	0	0	0	0	0	0	0	0	0	0	0	0	0	0	0	0	0	0	0	0	0	0	0	0	0	0	0	0	0	0	0	0	0	0	0	0	0	0	0	0	0	0
ALANINE--GLYOXYLATE-AMINOTRANSFERASE-RXN	12	6	8	4	5	4	5	7	5	7	4	4	4	6	9	6	6	7	9	6	6	6	6	4	8	3	5	5	6	7	7	7	6	5	6	7	6	7	8	4	6	8	8	4	6	4	8	4	6	4	6	8	9	6	4	5	5	10	3	4	5	7	5	4
RXN1F-357	0	3	1	1	3	2	1	3	1	1	2	1	1	2	1	2	2	1	1	2	2	1	1	2	1	1	1	1	1	1	3	3	3	4	1	3	2	3	0	2	2	1	3	2	1	1	1	1	1	3	1	1	1	0	1	2	2	2	3	0	2	4	2	2
RXN-13926	8	10	4	3	5	3	7	4	6	5	6	5	5	4	7	5	5	6	3	3	4	3	4	5	2	1	3	4	4	8	6	10	6	2	4	8	5	10	3	6	4	6	6	5	5	4	4	1	2	3	4	5	4	4	6	5	2	7	4	2	4	2	3	2
RXN-12067	0	0	1	0	0	0	1	0	0	0	0	0	2	0	0	1	0	0	0	0	1	0	0	0	0	0	1	0	0	1	0	0	0	0	0	0	0	0	0	0	0	2	0	0	0	0	1	0	0	0	1	3	0	1	0	0	0	1	1	0	0	0	0	0
CINNAMOYL-COA-REDUCTASE-RXN	24	8	10	7	10	10	7	10	7	13	6	11	7	7	11	6	9	8	10	8	12	15	16	16	7	7	7	13	8	6	6	11	6	8	5	8	7	18	7	13	5	5	5	4	15	10	6	5	10	8	8	14	5	7	14	6	8	5	7	6	9	7	4	18
RXNQT-4322	0	0	0	0	0	0	0	0	0	0	0	0	0	0	0	0	0	0	0	0	0	0	0	0	0	0	0	0	0	0	0	0	0	0	0	0	0	0	0	0	0	0	0	0	0	0	0	0	0	0	0	0	0	0	0	0	0	0	0	0	0	0	1	0
RXN-16380	0	0	0	0	0	0	0	0	0	0	0	0	0	0	0	0	0	0	0	0	0	0	0	0	0	0	0	0	0	0	0	0	0	0	0	0	0	0	0	0	0	0	0	0	0	0	0	0	0	0	0	0	0	0	0	0	0	0	0	0	0	0	0	0
RXN-6685	3	0	1	0	2	0	0	0	0	1	1	0	0	0	0	0	0	0	0	0	0	2	2	0	0	1	0	2	4	0	0	0	0	0	0	0	0	3	0	2	1	0	0	0	1	0	0	1	0	2	0	0	0	0	0	1	0	0	0	3	0	2	0	5
RXN-14440	0	0	0	0	0	0	0	0	0	0	0	0	0	0	0	0	0	0	0	0	0	0	1	0	0	0	0	0	0	0	0	0	0	0	0	0	0	0	0	0	0	0	0	0	1	0	0	0	0	0	0	1	0	0	0	0	0	0	0	0	0	0	0	0
RXN-18911	17	8	5	10	7	7	12	15	10	5	5	5	15	8	7	16	4	5	8	6	6	7	6	8	9	4	17	9	8	12	7	9	8	8	7	7	8	6	12	5	11	5	10	5	5	8	7	4	4	7	13	8	10	7	9	5	3	8	6	4	6	6	9	6
UDP-ARABINOSE-4-EPIMERASE-RXN	6	7	7	6	5	5	6	6	4	6	3	6	8	3	6	7	3	3	3	5	6	7	4	3	3	3	5	3	2	5	7	8	4	6	2	2	5	5	8	4	5	5	3	1	4	3	6	2	4	4	6	6	4	3	7	3	8	5	6	4	5	2	3	9
RXN-8137	0	0	0	0	0	0	0	0	0	0	0	0	0	0	0	0	0	0	0	0	0	0	0	0	0	0	0	0	0	0	0	0	0	0	0	0	0	0	0	0	0	0	0	0	0	0	0	0	0	0	0	0	0	0	0	0	0	0	0	0	0	0	0	0
RXN-16400	1	0	0	0	1	0	0	0	0	1	0	0	0	0	0	0	1	0	0	1	1	0	0	0	0	0	0	0	0	0	0	1	0	0	0	0	0	0	0	0	0	0	0	0	0	0	0	0	1	0	0	0	0	0	0	0	0	1	1	0	0	0	0	0
RXN-16184	0	0	0	0	0	0	0	0	0	0	0	0	0	0	0	0	0	0	0	0	0	0	0	0	0	0	0	0	0	0	0	0	0	0	0	0	0	0	0	0	0	0	0	0	0	0	0	0	0	0	0	0	0	0	0	0	0	0	0	0	0	0	0	0
RXN-20084	4	5	2	2	2	9	4	1	1	2	2	1	1	1	2	4	1	1	2	1	1	1	1	1	2	2	1	3	4	2	1	2	4	1	1	3	7	2	3	3	1	1	5	1	2	5	4	3	3	1	3	1	4	14	1	1	1	4	1	4	1	2	5	1
RXN-13965	0	0	0	3	0	0	0	1	0	0	1	1	0	0	0	0	0	1	2	0	0	0	0	0	2	1	1	0	2	0	0	0	2	1	2	0	0	0	4	0	0	0	1	0	0	2	0	0	0	0	0	0	1	0	0	1	0	0	0	0	2	3	0	0
RXN-10868	0	0	0	0	0	0	0	0	0	2	0	0	0	0	0	0	0	0	0	0	0	0	0	0	0	0	0	0	0	0	0	0	0	0	1	0	0	1	0	1	0	0	0	0	0	0	0	0	0	0	1	0	0	0	0	0	0	0	0	0	0	0	1	0
RXN-20065	0	0	0	0	0	0	0	1	0	0	0	0	0	0	0	0	0	0	0	0	0	0	0	0	0	0	0	0	0	0	0	0	0	0	0	0	0	0	0	0	0	0	0	0	0	0	0	0	0	0	0	0	0	0	0	0	0	0	0	0	1	0	0	0
1.5.1.20-RXN	2	2	1	2	1	5	1	1	1	1	3	2	3	1	1	1	3	3	2	1	1	2	2	1	1	4	1	1	3	1	1	2	1	1	2	2	2	2	2	3	1	1	1	0	1	5	3	1	7	1	3	1	1	1	1	2	1	3	1	1	2	1	2	1
RXN-11410	0	0	0	0	0	0	0	0	0	0	0	0	0	0	0	0	0	0	0	0	0	0	0	0	0	0	0	0	0	0	0	0	0	0	0	0	0	0	0	0	0	0	0	0	0	0	0	0	0	0	0	0	0	0	0	0	0	0	0	0	0	0	0	0
RXN66-353	0	0	0	0	0	0	0	0	0	0	0	0	0	0	0	0	0	0	0	0	0	0	0	0	0	0	0	0	0	0	0	1	0	0	0	0	0	0	0	0	0	0	0	0	0	0	0	0	0	0	0	0	0	0	0	0	0	0	0	0	0	0	0	0
RXN-4723	11	23	22	7	6	4	16	31	18	4	9	32	21	14	25	16	7	34	13	13	26	5	8	3	17	5	9	6	9	14	31	27	11	12	10	8	23	18	7	11	11	30	6	1	11	34	19	0	9	3	11	51	8	5	18	35	3	22	9	6	26	18	13	16
SPHINGANINE-KINASE-RXN	9	6	4	4	6	4	5	4	3	6	3	5	3	2	5	3	2	3	4	2	5	7	4	5	6	1	3	7	3	5	4	4	2	4	4	4	5	6	2	5	2	4	3	3	3	3	3	3	3	4	4	6	2	3	4	2	2	3	1	2	3	2	5	4
RXN-15511	2	3	2	1	1	0	2	0	2	0	0	1	2	0	1	1	1	2	2	0	1	0	1	0	1	0	1	0	1	2	1	1	0	0	0	0	2	1	1	1	0	1	0	1	0	0	1	0	1	0	2	1	1	2	2	1	0	0	3	0	1	0	1	0
RXN-19644	0	0	0	0	0	0	0	0	0	0	0	0	0	0	0	0	0	0	0	0	0	0	0	0	0	0	0	0	0	0	0	0	0	0	0	0	0	0	0	0	0	0	0	0	0	0	0	0	0	0	0	0	0	0	0	0	0	0	0	0	0	0	0	0
RXNQT-4313	0	0	0	0	0	0	0	0	0	0	0	0	0	0	0	0	0	0	0	0	0	0	0	0	0	0	0	0	0	0	0	0	0	0	0	0	0	0	0	0	0	0	0	0	0	0	0	0	0	0	0	0	0	0	0	0	0	0	0	0	0	0	0	0
PGPPHOSPHA-RXN	1	2	0	0	1	0	0	0	2	0	0	1	1	0	0	1	0	0	0	0	0	1	1	1	0	0	1	1	0	0	0	1	0	0	0	0	2	0	0	0	0	1	0	0	0	2	1	0	1	1	0	0	0	1	0	1	0	0	0	0	1	1	0	0
RXN-16219	0	0	0	0	0	0	0	0	0	0	0	0	0	0	0	0	0	0	0	0	0	0	0	0	0	0	0	0	0	0	0	0	0	0	0	0	0	0	0	0	0	0	0	0	0	0	0	0	0	0	0	0	0	0	0	0	0	0	0	0	0	0	0	0
RXN-14077	0	0	0	0	0	0	0	0	0	0	0	0	0	0	0	0	0	0	0	0	0	0	0	0	0	0	0	0	0	0	0	0	0	0	0	0	0	0	0	0	0	0	0	0	0	0	0	0	0	0	0	0	0	0	0	0	0	0	0	0	0	0	0	0
RXN-18332	7	4	5	2	3	2	5	3	5	4	2	4	5	4	4	6	4	3	4	4	4	4	3	3	5	2	4	4	5	5	4	4	4	3	3	6	3	4	5	3	3	3	4	3	2	2	5	3	6	2	4	6	2	8	6	3	2	7	3	3	4	4	6	4
24-DICHLOROPHENOL-6-MONOOXYGENASE-RXN	0	0	1	0	0	0	0	0	0	1	0	0	0	0	0	0	0	0	1	0	0	1	0	0	0	0	0	0	0	0	0	0	0	0	0	1	0	0	0	0	0	0	0	0	0	0	0	0	0	0	0	0	0	0	0	0	0	0	0	0	0	0	0	0
RXN8J2-2	0	0	0	0	0	0	0	0	0	0	0	0	0	0	0	0	0	0	0	0	0	0	0	0	0	0	0	0	0	0	0	0	0	0	0	0	0	0	0	0	0	0	0	0	0	0	0	0	0	0	0	0	0	0	0	0	0	0	0	0	0	0	0	0
DEHYDOGLUCONOKINASE-RXN	1	0	0	0	1	0	0	0	0	1	0	0	0	0	0	0	0	0	0	0	0	0	0	0	0	0	0	0	0	0	0	0	0	0	0	0	0	0	0	0	0	0	0	0	0	0	0	0	0	1	0	0	0	0	0	0	0	0	0	0	0	0	0	0
RXN-17182	5	5	2	4	0	0	2	7	0	0	1	8	2	13	3	1	3	6	3	9	2	0	0	0	3	3	2	0	4	6	2	2	1	3	0	1	1	0	5	1	4	1	4	1	0	9	4	0	3	0	2	2	1	6	1	7	0	0	1	0	14	2	0	0
RXN-12304	4	4	3	1	2	1	3	2	2	3	1	2	5	1	4	2	1	2	1	1	5	2	1	2	1	0	2	4	2	1	4	8	1	1	1	3	2	0	1	2	1	3	2	7	2	1	2	2	1	3	2	8	1	1	1	1	1	2	3	2	2	1	1	2
RXN-17881	0	0	0	0	0	0	0	0	0	0	0	0	0	0	0	0	0	0	0	0	0	0	0	0	0	0	0	0	0	0	0	0	0	0	0	0	0	0	0	0	0	0	0	0	0	0	0	0	0	0	0	0	0	0	0	0	0	0	0	0	0	0	0	0
RXN-16715	0	0	0	0	0	0	0	0	0	0	0	0	0	0	0	0	0	0	0	0	0	0	0	0	0	0	0	0	0	0	0	0	0	0	0	0	0	0	0	0	0	1	0	0	0	0	0	0	0	0	0	0	0	0	0	0	0	1	0	0	0	0	0	0
RXN-11120	0	0	0	0	0	0	0	0	0	0	0	2	0	0	0	0	0	0	0	0	0	0	0	0	0	0	0	0	0	0	0	0	0	0	0	0	0	0	0	0	0	0	0	0	0	0	0	0	0	0	0	0	0	0	0	0	0	0	0	0	0	0	1	0
RXN-18730	0	0	0	0	0	0	0	0	0	0	0	0	0	0	0	0	0	0	0	0	0	0	0	0	0	0	0	0	0	0	0	0	0	0	0	0	0	0	0	0	0	0	0	0	0	0	0	0	0	0	0	0	0	0	0	0	0	0	0	0	0	0	0	0
RXN-13189	1	1	4	1	1	1	1	4	2	2	3	2	1	3	2	1	1	6	6	1	2	1	2	1	6	1	1	2	4	3	1	2	2	3	3	2	4	2	3	3	2	1	4	1	0	2	2	0	0	1	1	1	1	2	3	6	2	1	0	0	3	4	1	2
RXN-9601	3	9	2	3	1	2	4	1	2	1	1	2	13	1	5	1	1	2	4	1	4	2	1	1	2	5	1	1	2	3	4	2	1	2	1	0	9	1	1	1	5	5	1	10	1	1	16	1	2	1	12	7	1	2	2	2	1	2	1	1	2	2	1	1
2.4.1.101-RXN	0	0	0	0	0	0	0	0	0	0	0	0	0	0	0	0	0	0	0	0	0	0	0	0	0	0	0	0	0	0	0	0	0	0	0	0	0	0	0	0	0	0	0	0	0	0	0	0	0	0	0	0	0	0	0	0	0	0	0	0	0	0	0	0
P-PANTOCYSLIG-RXN	4	1	1	1	4	1	1	1	1	6	1	1	1	2	2	1	3	1	3	1	3	3	3	6	1	0	1	2	3	1	1	3	1	1	1	1	1	4	2	6	1	2	1	1	1	1	1	1	1	1	1	1	3	0	1	1	1	1	1	1	1	1	1	1
RXN-16810	0	0	0	0	0	0	0	0	0	0	0	0	0	0	0	0	0	0	0	0	0	0	0	0	0	0	0	0	0	0	0	0	0	0	0	0	0	0	0	0	0	0	0	0	0	0	0	0	0	0	0	0	0	0	0	0	0	0	0	0	0	0	0	0
RXN-17888	2	1	1	1	1	1	1	1	1	1	1	1	2	2	1	1	2	4	3	2	1	1	1	3	1	1	1	1	1	3	3	2	1	2	1	1	1	1	3	1	1	1	2	1	1	2	1	3	1	1	1	1	3	2	1	3	2	1	4	4	1	3	1	1
RXN-13433	1	1	0	0	0	1	0	2	0	0	0	1	2	0	0	2	0	4	0	0	1	0	0	1	0	0	0	0	0	0	2	2	0	0	0	0	1	0	0	0	0	1	0	0	0	2	1	1	0	0	1	0	0	0	0	0	1	0	0	0	1	0	0	0
RXN-4731	1	1	1	2	0	3	2	1	1	0	5	1	0	1	2	0	0	0	0	2	2	0	0	0	1	0	1	1	5	0	4	3	0	2	2	2	0	1	4	0	0	1	2	1	0	0	3	0	1	0	1	4	0	0	2	1	8	1	0	0	1	5	0	1
RXN-13801	0	0	4	0	0	0	1	0	0	0	0	0	0	0	1	1	4	1	0	0	0	0	0	0	0	0	0	0	0	0	0	0	0	0	0	0	0	0	0	0	0	0	0	0	0	1	1	0	2	0	0	0	0	0	0	0	0	0	2	0	0	0	1	0
RXN-10705	0	0	0	0	0	0	0	0	0	0	0	0	0	0	0	0	0	0	0	0	0	0	0	0	0	0	0	0	0	0	0	0	0	0	0	0	0	0	0	0	0	0	0	0	0	0	0	0	0	0	0	0	0	0	0	0	0	0	0	0	0	0	0	0
RXN-11444	0	0	0	0	0	0	0	0	0	0	0	0	0	0	0	0	0	0	0	0	0	0	0	0	0	0	0	0	0	0	0	0	0	0	0	0	0	0	0	0	0	0	0	0	0	0	0	0	0	0	0	0	0	0	0	0	0	0	0	0	0	0	0	0
RXN-8024	2	0	0	1	0	0	0	0	0	0	0	0	0	0	0	0	0	1	0	0	0	0	0	0	0	0	0	0	1	2	0	0	0	1	1	0	0	0	0	0	0	0	0	0	0	0	0	0	0	0	0	0	0	0	1	1	1	0	0	0	0	1	0	0
RXN-8255	0	0	0	0	0	0	0	1	0	0	0	0	1	0	2	2	0	1	0	0	0	0	0	0	0	0	0	0	0	0	1	2	0	0	0	0	1	0	0	0	0	1	0	0	0	0	1	0	0	0	0	1	0	1	2	1	0	0	0	0	1	0	0	0
RXN-13015	0	0	0	0	0	0	0	0	0	0	0	0	0	0	0	0	0	0	0	0	0	0	0	0	0	0	0	0	0	0	0	0	0	0	0	0	0	0	0	0	0	0	0	0	0	0	0	0	0	0	0	0	0	0	0	0	0	0	0	0	0	0	0	0
RXN-11938	0	0	0	0	0	0	0	0	0	0	0	0	0	0	0	0	0	0	0	0	0	0	0	0	0	0	0	0	0	0	0	0	0	0	0	0	0	0	0	0	0	0	0	0	0	0	0	0	0	0	0	0	0	0	0	0	0	0	0	0	0	0	0	0
RXN3O-9962	0	0	0	0	0	0	0	0	0	0	0	0	0	0	0	0	0	0	0	0	0	0	0	0	0	0	0	0	0	0	0	0	0	0	0	0	0	0	0	0	0	0	0	0	0	0	0	0	0	0	0	0	0	0	0	0	0	0	0	0	0	0	0	0
DTDPGLUCDEHYDRAT-RXN	0	0	0	1	0	0	0	0	0	0	0	0	0	0	0	0	0	0	1	0	0	0	0	0	1	0	0	2	1	0	0	0	0	1	0	0	0	0	1	0	0	0	0	0	0	0	0	0	0	0	0	0	1	0	0	0	0	0	0	0	0	0	0	0
LOGANATE-O-METHYLTRANSFERASE-RXN	2	0	5	0	0	0	0	2	3	0	1	4	0	1	0	0	0	6	0	0	0	0	0	0	0	1	2	0	0	1	0	0	0	0	0	3	0	0	0	0	0	0	0	0	0	4	1	0	0	0	0	1	0	1	2	0	0	0	0	0	2	0	0	0
RXN-10885	0	0	0	0	0	0	0	0	0	0	0	0	0	1	0	0	1	0	0	0	0	0	0	0	0	0	0	0	0	0	0	0	1	0	0	0	0	0	0	0	0	0	1	0	0	0	0	0	1	0	0	0	0	0	0	0	0	0	0	0	0	0	0	0
RXN-16117	0	0	0	0	0	0	0	0	0	0	0	0	0	0	0	0	0	0	0	0	0	0	0	0	0	0	0	0	0	0	0	0	0	0	0	0	0	0	0	0	0	0	0	0	0	0	0	0	0	0	0	0	0	0	0	0	0	0	0	0	0	0	0	0
RXN-8147	1	5	4	4	1	2	1	0	1	1	2	8	3	12	2	2	3	4	2	7	3	1	2	0	1	2	6	1	0	2	3	5	4	8	2	6	3	0	3	1	1	6	4	11	0	2	3	0	4	0	3	5	4	0	2	2	2	1	1	0	3	4	3	0
3.6.4.2-RXN	0	1	0	0	0	0	0	0	1	0	0	0	1	1	1	1	0	0	0	1	1	1	1	0	1	0	0	0	1	0	1	1	0	0	0	0	0	0	0	1	0	0	0	0	1	0	0	0	0	1	0	1	1	0	0	0	1	0	1	0	0	0	0	0
RXN-18941	0	0	0	0	1	0	0	0	0	0	0	1	1	0	0	0	0	0	0	0	0	2	0	2	0	0	0	2	0	0	0	0	0	0	0	1	0	2	0	1	0	0	0	0	2	1	1	0	0	1	0	1	0	0	0	0	0	0	0	1	0	0	0	3
RXN-8632	0	0	0	0	0	0	0	0	0	0	0	0	0	0	0	0	0	0	0	0	0	0	0	0	0	0	0	0	0	0	0	0	0	0	0	0	0	0	0	0	0	0	0	0	0	0	0	0	0	0	0	0	0	0	0	0	0	0	0	0	0	0	0	0
RXN-21400	0	0	0	0	0	0	0	0	0	0	0	0	0	0	0	0	0	0	0	0	0	0	0	0	0	0	0	0	0	0	0	0	0	0	0	0	0	0	0	0	0	0	0	0	0	0	0	0	0	0	0	0	0	0	0	0	0	0	0	0	0	0	0	0
RXN-14882	0	0	0	0	0	0	0	0	0	0	0	0	0	0	0	0	0	0	0	0	0	0	0	0	0	0	0	0	0	0	0	0	0	0	0	0	0	0	0	0	0	0	0	0	0	0	0	0	0	0	0	0	0	0	0	0	0	0	0	0	0	0	0	0
RXN-18848	0	0	0	0	0	0	0	0	0	0	0	0	0	0	1	0	0	0	1	0	0	0	0	0	0	0	0	0	0	0	0	0	0	0	0	0	0	0	0	0	0	0	0	0	0	0	0	0	0	0	0	0	0	0	0	0	0	0	0	0	0	1	0	0
2.4.1.219-RXN	0	2	0	0	0	0	1	0	0	0	0	0	0	0	0	1	0	0	0	0	0	0	0	0	0	0	0	0	0	0	0	0	0	0	0	1	0	0	0	0	0	1	0	1	0	0	2	0	0	0	0	0	0	0	3	0	0	0	0	0	0	0	0	0
1.1.1.220-RXN	0	0	0	0	0	0	0	0	0	0	0	0	0	0	0	0	0	0	0	0	0	0	0	1	0	0	0	0	0	0	0	0	0	0	0	0	0	0	0	0	0	0	0	0	0	0	0	0	0	1	0	0	0	0	0	0	0	0	0	0	0	0	0	0
RXN-7782	0	0	0	0	0	0	0	0	0	0	0	0	0	0	0	0	0	0	0	0	0	0	0	0	0	0	0	0	0	0	0	0	0	0	0	0	0	0	0	0	0	0	0	0	0	0	0	0	0	0	0	0	0	0	0	0	0	0	0	0	0	0	0	0
RXN-8483	0	0	0	0	0	0	0	0	0	0	0	0	0	0	0	0	0	0	0	0	0	0	0	0	0	0	0	0	0	0	0	0	0	0	0	0	0	0	0	0	0	0	0	0	0	0	0	0	0	0	0	0	0	0	0	0	0	0	0	0	0	0	0	0
RXN-21434	0	0	0	0	0	1	0	1	0	0	0	0	0	0	0	0	0	1	0	0	0	0	0	0	0	0	0	0	0	1	0	0	0	0	0	0	0	0	0	0	0	0	0	0	0	0	0	0	0	0	0	0	0	0	2	1	1	0	1	0	0	0	0	0
RXN-10873	0	0	0	0	0	0	0	0	0	2	0	0	0	0	0	0	0	0	0	0	0	0	0	0	0	0	0	0	0	0	0	0	0	0	1	0	0	1	0	1	0	0	0	0	0	0	0	0	0	0	1	0	0	0	0	0	0	0	0	0	0	0	1	0
ORNDECARBOX-RXN	0	0	0	0	0	2	0	2	0	0	0	3	0	0	0	0	1	2	2	0	0	0	0	0	2	0	0	0	0	0	0	0	0	1	0	0	0	1	0	0	0	0	0	0	0	3	0	0	1	0	0	0	2	0	0	1	1	0	0	0	2	0	1	1
RXN-19713	0	0	0	0	0	0	0	0	0	0	0	0	0	0	0	0	0	0	0	0	0	0	0	0	0	0	0	0	0	0	0	0	0	0	0	0	0	0	0	0	0	0	0	0	0	0	0	0	0	0	0	0	0	0	0	0	0	0	0	0	0	0	0	0
RXN-7790	0	0	0	0	0	0	0	0	0	0	0	0	0	0	0	0	0	0	0	0	0	0	0	0	0	0	0	0	0	0	0	0	0	0	0	0	0	0	0	0	0	0	0	0	0	0	0	0	0	0	0	0	0	0	0	0	0	0	0	0	0	0	0	0
RXN-16724	0	0	0	0	0	0	0	0	0	0	0	0	1	0	0	0	0	0	0	0	0	0	0	0	0	0	0	0	0	0	0	0	0	0	0	0	0	0	0	0	0	0	0	0	0	0	1	0	0	0	0	0	0	0	0	0	0	0	0	0	0	0	0	0
RXN-7064	0	0	4	0	0	0	1	0	0	0	0	0	0	0	1	1	4	1	0	0	0	0	0	0	0	0	0	0	0	0	0	0	0	0	0	0	0	0	0	0	0	0	0	0	0	1	1	0	2	0	0	0	0	0	0	0	0	0	2	0	0	0	1	0
MALEATE-ISOMERASE-RXN	0	0	0	0	0	0	0	0	0	0	0	0	0	0	0	0	0	0	0	0	0	0	0	0	0	0	0	0	0	0	0	0	0	0	0	0	0	0	0	0	0	0	0	0	0	0	0	0	0	0	0	0	0	0	0	0	0	0	0	0	0	0	0	0
RXN-13273	0	0	0	0	0	0	0	0	0	0	0	0	0	0	0	0	0	0	0	0	0	0	0	0	0	0	0	0	0	0	0	0	0	0	0	0	0	0	0	0	0	0	0	0	0	0	0	0	0	0	0	0	0	0	0	0	0	0	0	0	0	0	0	0
RXN-18158	0	0	0	0	0	1	0	0	0	0	0	0	0	0	0	2	0	0	0	0	0	0	0	0	0	0	0	0	0	0	0	0	0	0	0	0	0	0	0	0	0	0	0	0	0	0	2	0	0	0	0	0	0	0	0	0	0	0	0	0	0	0	0	0
RXN-13003	0	0	0	0	0	0	0	0	0	0	0	0	0	0	0	0	0	0	0	0	0	0	0	0	0	0	0	0	0	0	0	0	0	0	0	0	0	0	0	0	0	0	0	0	0	0	0	0	0	0	0	0	0	0	0	0	0	0	0	0	0	0	0	0
RXN-18142	3	3	1	0	1	0	0	0	0	6	0	0	0	0	1	1	0	1	0	0	1	2	1	3	0	0	0	1	0	0	0	1	0	0	0	1	1	3	0	3	0	1	0	2	1	0	4	0	0	1	0	0	0	0	0	0	0	1	0	0	0	0	0	0
4.99.1.7-RXN	0	1	0	1	1	1	0	0	4	0	0	0	0	5	0	3	0	0	10	3	0	0	2	1	8	1	0	0	0	0	2	0	6	2	0	0	1	1	0	1	0	1	0	0	1	1	0	0	0	3	0	0	3	2	0	1	0	2	0	0	0	0	10	0
RXN-4884	0	0	0	0	0	0	0	0	0	0	0	0	0	0	0	0	0	0	0	0	0	0	0	0	0	0	0	0	0	0	0	0	0	0	0	0	0	0	0	0	0	0	0	0	0	0	0	0	0	0	0	1	0	0	0	0	0	0	0	0	0	0	0	0
RXN-11932	0	0	0	0	0	0	0	0	0	0	0	0	0	0	0	0	0	0	0	0	0	0	0	0	0	0	0	0	0	0	0	0	0	0	0	0	0	0	0	0	0	0	0	0	0	0	0	0	0	0	0	0	0	0	0	0	0	0	0	0	0	0	0	0
RXN66-341	0	0	0	0	0	0	0	0	0	0	0	0	0	0	0	0	0	0	0	0	0	0	0	0	0	0	0	0	0	0	0	0	0	0	0	0	0	0	0	0	0	0	0	0	0	0	0	0	0	0	0	1	0	0	0	0	0	0	0	0	0	0	0	0
RXN-12277	2	2	2	1	1	5	2	3	2	1	1	2	2	1	2	0	1	2	0	1	2	1	1	2	0	0	0	1	0	2	2	3	0	0	1	1	2	2	1	1	0	1	2	1	2	3	0	1	1	2	0	2	0	4	2	1	2	4	1	1	2	4	1	0
RXN-14569	0	0	0	0	0	0	0	0	0	0	0	0	0	1	0	0	0	0	0	0	0	0	0	0	0	0	0	0	0	0	0	0	0	0	0	0	0	0	0	0	0	0	0	0	0	0	0	0	0	0	0	0	0	0	0	0	0	0	0	0	0	0	0	0
RXN-15843	0	0	0	0	0	0	0	0	0	0	0	0	0	0	0	0	0	0	0	0	0	0	0	0	1	0	0	0	0	0	0	0	0	0	0	0	0	0	0	0	0	0	0	0	0	0	0	0	0	0	0	0	1	0	0	0	0	0	0	0	0	0	0	0
GLUCOSE-6-PHOSPHATE-1-EPIMERASE-RXN	15	16	5	10	9	7	7	9	5	7	6	7	14	7	10	10	3	6	11	6	12	10	9	7	7	2	6	10	8	7	13	17	7	6	5	6	13	12	8	8	3	10	5	5	5	8	9	3	3	5	9	13	10	4	5	5	4	11	9	3	6	6	4	7
RXN-8233	0	0	0	0	0	0	0	0	0	0	0	0	0	0	0	0	0	0	0	0	0	0	0	0	0	0	0	0	0	0	0	0	0	0	0	0	0	0	0	0	0	0	0	0	0	0	0	0	0	0	0	0	0	0	0	0	0	0	0	0	0	0	0	0
RXN-5164	0	0	0	0	0	0	0	0	0	0	0	0	0	1	0	1	0	0	0	0	0	0	0	0	0	0	0	0	0	0	0	0	0	0	2	0	0	0	0	0	0	0	1	0	0	0	1	0	0	0	0	0	0	0	0	0	0	0	0	0	0	0	0	0
RXN-21669	0	0	0	0	0	0	0	0	0	0	0	0	0	0	0	0	0	0	0	0	0	0	0	0	0	0	0	0	0	0	0	0	0	0	0	0	0	0	0	0	0	0	0	0	0	0	0	0	0	0	0	0	0	0	0	0	0	0	0	0	0	0	0	0
GLYCOGEN-BRANCH-RXN	11	5	4	5	9	6	7	3	4	5	4	3	5	6	4	5	4	3	7	5	4	5	4	5	4	4	9	8	9	6	5	4	6	7	3	6	4	6	7	5	5	3	5	1	6	3	4	3	5	3	4	4	6	6	5	4	5	4	6	5	4	8	6	5
NICONUCADENYLYLTRAN-RXN	2	2	2	1	2	1	2	1	4	1	2	1	1	4	1	3	2	1	2	3	1	1	1	2	2	0	2	1	1	1	2	3	0	1	1	1	2	2	3	1	1	3	1	1	1	0	2	0	1	1	1	4	1	1	1	1	1	1	0	1	1	1	1	1
RAUCAFFRICINE-BETA-GLUCOSIDASE-RXN	0	2	0	0	0	0	1	0	0	0	0	0	0	0	0	1	0	0	0	0	0	0	0	0	0	0	0	0	0	0	0	0	0	0	0	1	0	0	0	0	0	1	0	1	0	0	2	0	0	0	0	0	0	0	3	0	0	0	0	0	0	0	0	0
3.2.1.145-RXN	4	1	3	1	2	3	2	8	2	2	2	6	2	6	1	5	5	3	2	5	2	2	2	2	3	1	3	2	2	3	3	4	4	5	1	3	2	2	3	2	2	2	2	1	2	7	4	1	5	2	1	1	4	4	3	3	2	2	2	2	2	2	1	2
2-DEHYDROPANTOATE-REDUCT-RXN	0	0	0	0	0	0	0	0	0	0	0	0	0	0	0	0	0	0	0	0	0	0	0	0	0	0	0	0	0	0	0	0	0	0	0	0	0	0	0	0	0	0	0	0	0	0	0	0	0	0	0	0	0	0	0	0	0	0	0	0	0	0	0	0
RXN-14083	0	0	0	0	0	0	0	0	0	0	0	0	0	0	0	0	0	0	0	0	0	0	0	0	0	0	0	0	0	0	0	0	0	0	0	0	0	0	0	0	0	0	0	0	0	0	0	0	0	0	0	0	0	0	0	0	0	0	0	0	0	0	0	0
4.2.3.26-RXN	0	9	0	0	0	0	2	0	0	0	0	1	10	0	1	7	0	1	0	0	4	0	0	0	0	0	0	0	0	0	3	1	0	0	0	5	3	0	0	0	0	6	0	12	0	0	5	0	0	0	3	7	0	0	0	0	0	3	4	0	2	0	0	0
RXN1F-169	2	3	4	2	2	4	3	4	5	2	4	5	5	9	3	3	3	4	6	1	1	1	1	1	7	0	2	0	2	2	4	6	8	2	2	0	3	7	1	1	1	3	1	4	1	2	2	0	3	6	3	4	8	1	6	2	0	1	0	2	4	3	0	0
TRANS-RXN-298	5	2	1	3	1	4	2	1	0	2	1	1	1	1	1	0	0	0	2	1	2	2	1	0	3	0	0	1	0	1	4	3	0	1	0	0	2	3	1	0	1	1	1	0	1	1	1	0	1	2	1	0	1	3	1	2	1	1	0	0	1	1	0	2
RXN-12567	0	0	0	0	0	0	0	0	0	0	0	0	0	0	0	0	0	0	0	0	0	0	0	0	0	0	0	0	0	0	0	0	0	0	0	0	0	0	0	0	0	0	0	0	0	0	0	0	0	0	0	0	0	0	0	0	0	0	0	0	0	0	0	0
RXN-11429	1	1	0	1	1	0	0	0	1	1	0	0	0	0	1	1	0	0	1	0	2	0	1	0	1	2	0	0	1	1	1	0	2	1	0	0	1	1	1	1	0	0	0	0	0	0	2	0	0	0	0	1	1	0	0	0	0	1	0	1	0	0	1	1
RXN-8619	0	0	0	0	0	0	0	0	0	0	0	0	0	0	0	0	0	0	0	0	0	0	0	0	0	0	0	0	0	0	0	0	0	0	0	0	0	0	0	0	0	0	0	0	0	0	0	0	0	0	0	0	0	0	0	0	0	0	0	0	0	0	0	0
RXN-11582	0	0	0	1	0	0	0	0	0	1	0	0	0	0	0	0	0	0	0	0	0	2	5	3	0	0	0	3	0	0	0	0	0	0	1	0	0	0	1	1	0	0	0	0	3	0	0	1	0	3	0	0	0	0	0	0	0	0	0	2	0	0	0	3
RXN-15745	2	1	2	1	1	1	2	1	2	1	1	1	1	3	2	2	1	1	3	4	1	2	3	1	2	1	1	1	3	1	2	1	2	1	1	2	2	1	1	1	3	2	2	1	1	2	1	2	1	1	3	3	5	1	1	2	2	2	1	3	1	2	3	1
RXN-11061	3	4	3	2	0	2	3	4	2	0	2	2	2	2	2	2	2	4	3	2	1	1	0	0	3	1	3	0	3	3	3	2	2	3	1	4	2	0	2	0	4	3	2	1	0	1	2	0	0	0	2	3	2	2	2	3	4	3	3	0	3	2	1	0
RXN-14381	3	2	0	1	1	1	1	1	2	1	1	1	1	0	2	2	1	1	2	2	2	2	2	1	2	1	2	4	1	1	2	2	0	1	1	1	1	4	0	2	2	1	2	0	3	0	1	1	1	2	1	1	1	2	0	1	1	0	1	3	1	0	0	1
2.7.1.127-RXN	0	0	0	0	0	0	0	0	0	0	0	0	0	0	0	0	0	0	0	0	0	0	0	0	0	0	0	0	0	0	0	0	0	0	0	0	0	0	0	0	0	0	0	0	0	0	0	0	0	0	0	0	0	0	0	0	0	0	0	0	0	0	0	0
HYOSCYAMINE-6-DIOXYGENASE-RXN	3	7	2	0	0	0	3	2	1	0	1	3	5	0	6	6	0	2	1	0	4	2	1	0	1	1	1	0	2	0	2	5	0	3	1	2	1	0	1	0	6	1	1	1	0	1	1	0	0	0	2	6	0	0	1	8	0	2	2	0	2	3	1	0
RXN-13496	0	0	0	0	0	0	0	0	0	0	0	0	0	0	0	0	0	0	0	0	0	0	0	0	0	0	0	0	0	0	0	0	0	0	0	0	0	0	0	0	0	0	0	0	0	0	0	0	0	0	0	0	0	0	0	0	0	0	0	0	0	0	0	0
RXN-9620	0	0	0	0	0	0	0	0	0	0	0	0	0	0	0	0	0	0	0	0	0	0	0	0	0	0	0	0	0	0	0	0	0	0	0	0	0	0	0	0	0	0	0	0	0	0	0	0	0	0	0	0	0	0	0	0	0	0	0	0	0	0	0	0
RXN-15597	7	10	6	2	4	6	7	5	5	3	3	4	7	5	7	6	4	5	6	4	5	3	4	2	6	1	4	3	4	3	7	7	8	4	3	4	3	5	4	3	4	6	4	3	2	3	6	2	5	4	5	6	6	3	7	4	3	6	3	3	6	5	2	5
ISOCHORSYN-RXN	3	1	0	1	1	2	2	3	1	2	1	2	1	5	2	4	2	2	2	3	1	2	1	1	2	0	2	1	2	4	1	3	1	3	2	5	2	2	1	2	0	1	1	1	2	2	0	1	4	1	1	3	1	1	0	4	1	1	3	3	1	1	1	0
RXN-17868	0	0	0	0	0	0	0	0	1	0	0	1	0	0	0	2	0	0	0	0	0	0	0	0	0	0	0	0	1	1	0	0	0	0	0	1	0	1	0	0	1	0	0	0	1	0	0	0	0	0	0	0	0	0	0	0	0	0	0	0	0	0	0	0
GLYOXI-RXN	12	14	6	5	7	9	10	7	6	5	7	8	8	11	6	10	8	7	8	8	7	8	6	4	8	6	7	10	7	7	5	7	9	5	7	9	11	9	10	8	6	6	7	7	6	4	9	6	9	5	7	5	9	6	9	6	4	8	6	6	7	5	5	6
RXN-8411	0	1	0	0	0	0	0	0	0	0	0	0	0	0	0	0	0	0	0	0	1	0	0	0	0	0	0	0	0	0	0	1	0	0	0	0	0	0	0	0	0	1	0	1	0	0	0	0	0	0	0	1	0	0	0	0	0	1	0	0	0	0	0	0
RXN-12280	0	0	0	0	0	0	0	0	0	0	0	0	0	0	0	0	0	0	0	0	0	0	0	0	0	0	0	0	0	0	0	0	0	0	0	0	0	0	0	0	0	0	0	0	0	0	0	0	0	0	0	0	0	0	0	0	0	0	0	0	0	0	0	0
DICHLOROMETHANE-DEHALOGENASE-RXN	1	0	0	0	0	0	0	0	0	0	0	0	0	0	0	0	0	0	0	0	0	0	0	2	0	0	0	0	5	0	0	0	0	0	0	0	0	0	0	0	0	0	0	0	0	0	0	0	0	0	0	0	0	0	0	0	0	0	0	0	0	0	0	2
HOMOCYSMETB12-RXN	0	0	0	0	0	0	0	0	0	0	0	0	0	0	0	0	0	0	0	0	0	0	0	0	0	0	0	1	0	0	0	0	0	0	0	0	0	0	0	0	0	0	0	0	0	0	0	0	0	0	0	0	0	0	0	0	0	0	0	0	0	0	0	0
3.7.1.9-RXN	2	2	1	0	1	1	0	2	1	1	0	3	1	0	1	1	0	2	1	0	1	4	0	1	1	0	0	0	0	3	1	0	0	1	0	0	0	0	0	0	1	1	0	0	1	1	0	0	0	0	1	1	0	1	1	0	0	2	0	0	0	0	0	0
RXN-17120	3	1	1	1	1	1	1	1	3	2	2	1	1	6	2	1	2	1	2	1	2	2	1	1	1	1	2	1	1	1	1	1	1	1	1	2	2	2	1	1	2	1	2	0	1	1	3	0	1	1	3	3	3	1	1	1	1	3	1	1	1	1	2	1
RXN-16104	0	0	0	0	0	0	0	0	0	0	0	0	0	0	0	0	0	0	0	0	0	0	0	0	0	0	0	0	0	0	0	0	0	0	0	0	0	0	0	0	0	0	0	0	0	0	0	0	0	0	0	0	0	0	0	0	0	0	0	0	0	0	0	0
THROMBOXANE-A-SYNTHASE-RXN	1	1	1	2	1	1	1	1	2	0	1	1	1	2	1	1	1	2	0	0	1	2	0	1	0	1	1	1	1	1	2	1	1	0	2	1	1	2	1	0	1	2	0	1	0	1	1	0	1	0	0	1	0	0	1	0	0	0	0	0	1	0	1	3
RXN-21525	2	2	1	1	1	1	1	2	1	1	1	1	2	2	1	1	1	3	1	2	1	1	1	1	1	2	1	2	1	1	1	1	4	1	1	1	2	1	2	1	1	1	2	1	1	1	1	1	1	1	2	1	1	4	1	2	1	2	1	2	2	1	2	1
RXN-13305	1	1	0	1	0	1	1	1	2	0	1	1	1	1	1	1	1	1	1	1	1	0	1	0	1	0	1	0	1	2	1	1	0	1	1	1	1	0	0	0	1	1	0	1	1	2	1	0	1	0	2	3	1	1	0	1	1	1	1	0	1	1	1	0
RXN-18927	0	0	0	0	0	0	0	0	0	0	0	0	0	0	0	0	0	0	0	0	0	0	0	0	0	0	0	0	0	0	0	0	0	0	0	0	0	0	0	0	0	0	0	0	0	0	0	0	0	0	0	0	0	0	0	0	0	0	0	0	0	0	0	0
3.6.3.26-RXN	2	9	4	7	2	3	5	9	4	3	2	4	5	6	5	5	2	9	6	6	3	4	6	5	7	2	2	5	5	2	7	8	1	5	4	3	5	7	6	4	4	6	3	3	5	7	9	1	2	3	3	7	5	4	5	7	3	6	5	4	7	5	6	7
RXN-12002	5	5	3	4	6	4	2	3	7	6	5	3	5	2	4	4	1	4	2	2	6	7	5	5	2	2	3	7	5	4	3	4	1	2	4	2	3	5	5	3	3	3	3	4	4	2	7	1	1	4	4	4	2	2	3	3	2	2	3	3	3	5	2	4
RXN-13888	0	0	0	0	0	0	0	0	0	0	0	0	0	0	0	0	0	0	0	0	0	0	0	0	0	0	0	0	0	0	0	0	0	0	0	0	0	0	0	0	0	0	0	0	0	0	0	0	0	0	0	0	0	0	0	0	0	0	0	0	0	0	0	0
DCTP-PYROPHOSPHATASE-RXN	0	0	0	0	0	0	0	0	0	0	0	0	0	0	0	0	0	0	0	0	0	0	0	0	0	0	0	0	0	0	0	0	0	0	0	0	0	0	0	0	0	0	0	0	0	0	0	0	0	0	0	0	0	0	0	0	0	0	0	0	0	0	0	0
RXN-17849	0	0	0	0	0	0	1	1	0	0	0	0	1	2	0	1	1	1	0	1	1	0	0	0	0	0	0	0	1	0	1	1	0	0	0	0	0	0	0	0	0	1	1	1	0	0	0	0	0	0	0	0	0	1	0	0	0	0	1	0	0	0	0	0
RXN-14351	1	1	2	1	0	2	2	4	2	0	1	1	2	1	1	1	2	1	1	1	1	0	0	0	1	1	1	0	1	1	1	1	2	1	0	1	0	0	1	0	1	0	1	0	0	2	0	0	3	0	1	2	2	1	2	1	1	1	2	0	1	2	1	0
RXN-11534	0	0	0	0	0	0	0	0	0	0	0	0	0	0	0	0	0	0	0	0	0	0	0	0	0	0	0	0	0	0	0	0	0	0	0	0	0	0	0	0	0	0	0	0	0	0	0	0	0	0	0	0	0	0	0	0	0	0	0	0	0	0	0	0
RXN-12925	0	0	0	0	0	0	0	0	0	0	0	0	0	0	0	0	0	0	0	0	0	0	0	0	0	0	0	0	0	0	0	0	0	0	0	0	0	0	0	0	0	0	0	0	0	0	0	0	0	0	0	0	0	1	0	0	0	0	0	0	0	0	0	0
GDPPYPHOSKIN-RXN	0	0	0	0	0	0	0	0	0	0	0	0	0	0	0	0	0	0	0	0	0	0	0	0	0	0	0	0	0	0	0	0	0	0	0	0	0	0	0	0	0	0	0	0	0	0	0	0	0	0	0	0	0	0	0	0	0	0	0	0	0	0	0	0
1.14.11.2-RXN	19	11	11	12	8	13	12	12	11	7	8	10	9	10	11	16	6	12	11	8	15	8	13	8	8	3	8	9	8	9	10	14	9	12	8	8	10	14	10	10	8	8	10	9	6	9	14	4	8	7	8	13	9	9	11	7	10	8	9	3	11	7	11	8
RXN-18816	3	8	2	7	3	4	4	6	8	1	5	6	6	6	5	8	6	6	9	7	3	4	3	3	6	1	2	3	3	3	4	5	5	4	1	1	1	3	1	1	2	2	3	0	0	3	1	0	6	1	1	7	2	2	3	2	0	3	1	0	8	7	2	2
RXN-18399	2	1	1	1	2	1	1	1	1	1	1	1	1	3	1	1	1	1	1	1	1	1	1	1	1	0	1	2	1	1	1	2	1	1	2	1	1	1	2	1	2	1	1	1	1	1	1	0	1	1	1	1	2	2	1	1	1	1	2	1	1	1	2	1
HYDROXYPYRUVATE-REDUCTASE-RXN	7	5	7	4	3	7	5	6	2	3	4	4	5	6	6	5	1	7	4	2	8	5	4	3	3	2	3	3	6	4	7	8	3	3	6	2	3	8	4	2	4	6	1	4	1	9	3	1	1	6	5	6	8	3	4	3	2	2	6	2	4	6	4	3
BETA-LACTAMASE-RXN	2	2	1	1	1	0	1	3	0	2	0	1	1	1	1	0	0	0	1	1	1	1	1	2	1	1	1	1	0	1	1	2	0	0	0	2	1	1	1	1	0	1	1	0	0	1	0	0	1	1	2	3	0	0	1	1	0	0	0	1	1	1	0	1
TRANS-RXN-230	0	1	0	1	0	1	1	3	1	0	1	2	1	1	2	1	2	1	1	1	1	0	0	1	1	1	1	0	2	2	1	1	1	1	0	1	1	0	0	0	1	1	1	0	1	1	2	0	1	0	1	1	1	1	1	0	1	2	0	0	2	1	0	1
3.6.3.33-RXN	0	0	0	0	0	0	0	0	1	0	0	0	0	0	0	0	0	0	0	0	0	0	0	0	0	1	0	0	0	0	0	0	0	0	1	0	0	0	0	0	0	0	0	0	0	0	0	0	0	0	0	0	0	0	0	0	0	0	0	0	0	0	0	0
RXN-8889	0	0	0	0	0	0	0	0	0	0	0	0	0	0	0	0	0	0	0	0	0	0	0	0	0	0	0	0	0	0	0	0	0	0	0	0	0	0	0	0	0	0	0	0	0	0	0	0	0	0	0	0	0	0	0	0	0	0	0	0	0	0	0	0
DEOXYADENYLATE-KINASE-RXN	0	0	0	0	0	0	0	0	0	0	0	0	0	0	0	0	0	0	0	0	0	0	0	0	0	0	0	0	0	0	0	0	0	0	0	0	0	0	0	0	0	0	0	0	0	0	0	0	0	0	0	0	0	0	0	0	0	0	0	0	0	0	0	0
RXN-15137	2	3	2	1	1	2	1	1	1	1	1	1	1	1	1	2	1	3	2	5	1	1	1	3	2	1	1	1	2	4	2	5	1	2	1	1	1	1	3	1	2	1	2	1	1	4	2	0	2	1	1	1	1	1	1	3	1	2	3	1	1	1	2	1
RXN-17890	2	1	1	1	1	1	1	1	1	1	1	1	2	2	1	1	2	4	3	2	1	1	1	3	1	1	1	1	1	3	3	2	1	2	1	1	1	1	3	1	1	1	2	1	1	2	1	3	1	1	1	1	3	2	1	3	2	1	4	4	1	3	1	1
RXN-11268	0	0	0	0	0	0	0	0	0	0	0	0	0	0	0	0	0	0	0	0	0	0	0	0	0	0	0	0	0	0	0	0	0	0	0	0	0	0	0	0	0	0	0	0	0	0	0	0	0	0	0	0	0	0	0	0	0	0	0	0	0	0	0	0
RXN-9238	0	0	0	0	0	0	0	0	0	0	0	0	0	0	0	0	0	0	0	0	0	0	0	0	0	0	0	0	0	0	0	0	0	0	0	0	0	0	0	0	0	0	0	0	0	0	0	0	0	0	0	0	0	0	0	0	0	0	0	0	0	0	0	0
RXN-4725	1	1	1	2	0	3	2	1	1	0	5	1	0	1	2	0	0	0	0	2	2	0	0	0	1	0	1	1	5	0	4	3	0	2	2	2	0	1	4	0	0	1	2	1	0	0	3	0	1	0	1	4	0	0	2	1	8	1	0	0	1	5	0	1
THIOREDOXIN-REDUCT-NADPH-RXN	20	17	11	15	10	14	14	19	20	7	18	17	17	15	17	15	8	21	20	10	14	9	11	11	21	6	15	12	18	16	19	20	9	16	9	9	12	10	18	8	11	18	11	20	7	14	16	8	12	8	18	18	10	14	13	18	21	8	10	10	17	15	9	14
HALOALKANE-DEHALOGENASE-RXN	1	2	1	0	0	2	0	1	1	1	0	1	1	3	1	1	0	2	1	2	1	0	1	0	1	3	0	0	1	0	1	0	1	2	0	0	1	2	0	0	1	1	1	0	0	0	0	0	0	0	1	0	0	1	1	0	0	1	1	0	0	0	0	1
RXN-4314	11	10	6	7	7	8	9	7	11	6	7	6	12	7	5	12	1	5	9	4	8	5	5	8	6	1	3	12	8	8	8	9	3	4	7	4	4	11	6	5	5	6	3	6	7	5	4	3	1	4	3	7	4	3	7	5	6	5	5	5	6	6	3	14
RXN-16314	18	9	6	4	10	10	16	8	11	14	5	7	7	6	11	10	6	14	12	6	11	9	8	13	10	7	12	13	7	9	11	19	9	7	6	7	12	7	7	11	9	12	6	4	10	8	7	11	9	9	7	15	10	6	4	9	9	9	10	9	7	7	6	13
RXN-18896	0	0	0	0	0	0	0	0	0	0	0	0	0	0	0	0	0	0	0	0	0	0	0	0	0	0	0	0	0	0	0	0	0	0	0	0	0	0	0	0	0	0	0	0	0	0	0	0	0	0	0	0	0	0	0	0	0	0	0	0	0	0	0	0
RXN-5462	0	1	0	0	0	0	0	0	0	0	1	0	2	0	0	0	0	0	0	0	0	0	0	0	0	0	0	0	0	0	0	0	0	0	1	0	1	0	0	0	0	1	0	0	0	0	0	0	0	0	0	1	0	0	0	0	0	0	0	0	0	1	0	0
RXN-3766	0	0	0	0	0	0	0	0	0	0	0	0	0	0	0	0	0	0	0	0	0	0	0	0	0	0	0	0	0	0	0	0	0	0	0	0	0	0	0	0	0	0	0	0	0	0	0	0	0	0	0	0	0	0	0	0	0	0	0	0	0	0	0	0
RXN-21307	0	0	0	0	0	0	0	0	0	0	0	0	0	0	0	0	0	0	0	0	0	0	0	0	0	0	0	0	0	0	0	0	0	0	0	0	0	0	0	0	0	0	0	0	0	0	0	0	0	0	0	0	0	0	0	0	0	0	0	0	0	0	0	0
RXN-16411	0	0	0	0	0	0	0	0	0	0	0	0	0	0	0	0	0	0	0	0	0	0	0	0	0	0	0	0	0	0	0	0	0	0	0	0	0	0	0	0	0	0	0	0	0	0	0	0	0	0	0	0	0	0	0	0	0	0	0	0	0	0	0	0
RXN-19588	0	0	0	0	0	0	0	0	0	0	0	0	0	0	0	0	0	0	0	0	0	0	0	0	0	0	0	0	0	0	0	0	0	0	0	0	0	0	0	0	0	0	0	0	0	0	0	0	0	0	0	0	0	0	0	0	0	0	0	0	0	0	0	0
RXN-10972	0	0	1	0	0	0	1	0	0	0	0	1	0	0	0	0	0	0	0	2	0	0	0	0	0	0	0	0	1	2	1	1	0	0	0	0	1	0	0	0	0	0	0	1	1	2	2	0	0	0	0	0	0	0	0	0	2	0	0	2	1	0	0	0
RXN-17697	0	0	0	1	0	0	0	0	0	0	0	0	0	5	0	0	0	0	6	2	0	0	0	0	6	0	0	0	0	0	0	0	4	6	0	0	0	0	0	0	0	0	6	0	0	0	2	0	1	0	0	0	5	0	0	0	0	0	0	0	0	0	0	0
2.3.1.41-RXN	6	4	6	3	4	8	4	4	3	4	2	3	5	4	5	4	2	5	4	6	7	5	4	5	3	1	5	4	3	2	9	9	3	6	3	6	0	4	5	3	2	7	4	3	2	6	12	1	2	3	3	18	4	3	6	5	6	2	3	2	0	2	3	2
RXN-16341	1	2	0	0	0	0	2	0	0	0	0	0	0	0	0	1	0	0	0	0	0	0	0	0	0	0	0	0	0	0	0	1	0	0	0	0	0	0	0	0	3	1	0	0	0	0	2	0	0	0	0	0	0	0	0	0	0	0	2	0	0	0	0	0
RXN-1062	2	1	0	2	2	1	1	0	0	2	1	2	3	0	1	1	1	0	1	0	0	5	6	1	0	0	0	5	3	0	0	0	1	0	0	2	1	6	2	3	2	3	0	0	10	2	1	1	2	4	0	3	2	0	0	0	0	2	1	1	0	9	2	3
TRANS-RXN0-508	10	14	5	7	5	12	13	9	12	2	5	11	13	7	8	10	6	10	13	6	8	6	4	2	9	1	8	1	7	11	11	10	2	3	6	8	5	6	7	4	5	10	0	1	0	3	1	0	4	3	7	11	1	7	7	4	8	6	3	1	13	11	1	5
RXN-15280	0	0	0	0	1	0	0	1	0	1	0	3	0	0	0	0	0	1	0	0	0	1	1	0	0	0	0	0	0	0	0	0	0	0	0	0	0	1	0	0	0	0	0	0	0	1	0	0	0	0	0	0	0	0	0	1	0	0	0	0	1	0	0	0
RXN-8197	13	14	6	18	7	10	4	7	5	5	12	9	7	13	9	12	19	16	3	10	4	5	4	2	3	2	5	4	8	4	8	13	5	6	14	4	6	9	12	1	3	8	5	7	3	10	7	2	21	7	11	13	4	7	6	12	21	6	5	0	21	12	5	3
RXN-18196	5	3	2	2	1	2	2	4	2	2	3	2	2	2	4	4	3	7	3	2	4	1	1	2	1	3	2	3	5	2	3	6	2	2	2	2	5	3	3	2	1	3	4	2	2	3	4	2	5	2	3	2	3	2	2	4	1	3	3	1	2	4	1	2
RXN-18479	0	0	0	0	0	0	0	0	0	0	0	0	0	0	0	0	0	0	0	0	0	0	0	0	0	0	0	0	0	0	0	0	0	0	0	0	0	0	0	0	0	0	0	0	0	0	0	0	0	0	0	0	0	0	0	0	0	0	0	0	0	0	0	0
RXN-12518	0	0	0	0	0	0	0	0	0	0	0	0	0	0	0	0	0	0	0	0	0	0	0	0	0	0	0	0	0	0	0	0	0	0	0	0	0	0	0	0	0	0	0	0	0	0	0	0	0	0	0	0	0	0	0	0	0	0	0	0	0	0	0	0
RXN-10130	0	0	0	0	0	0	0	0	0	0	0	0	0	0	0	0	0	0	0	0	0	0	0	0	0	0	0	0	0	0	0	0	0	0	0	0	0	0	0	0	0	0	0	0	0	0	0	0	0	0	0	0	0	0	0	0	0	0	0	0	0	0	0	0
RXN-17856	2	2	1	1	2	1	1	2	2	1	1	2	2	1	1	3	1	1	1	2	2	1	1	4	3	4	2	1	3	2	1	1	1	1	1	1	1	2	2	1	2	1	3	2	2	2	1	1	1	1	1	3	1	3	1	1	3	3	0	0	1	1	1	2
RXN-9093	0	0	0	0	0	0	0	0	0	0	0	0	0	0	0	0	0	0	0	0	0	0	0	0	0	0	0	0	0	0	0	0	0	0	0	0	0	0	0	0	0	0	0	0	0	0	0	0	0	0	0	0	0	0	0	0	0	0	0	0	0	0	0	0
RXN-13748	1	0	0	1	0	1	0	0	0	0	1	0	2	0	0	1	0	0	0	0	0	0	0	0	0	1	1	0	0	0	0	1	0	0	0	0	0	0	1	0	0	1	1	0	0	0	0	4	0	0	0	0	0	0	1	0	1	3	1	1	0	0	1	0
RXN18C3-239	0	0	0	0	0	0	0	0	0	0	0	0	0	0	0	0	0	0	0	0	0	0	0	0	0	0	0	0	0	0	0	0	0	0	0	0	0	0	0	0	0	0	0	0	0	0	0	0	0	0	0	0	0	0	0	0	0	0	0	0	0	0	0	0
RXN-7575	1	3	2	1	1	3	2	1	2	2	3	2	2	0	0	0	0	0	2	0	1	0	0	0	0	0	0	0	1	2	0	0	0	0	2	0	0	1	1	0	0	0	1	0	0	0	0	0	0	0	0	1	0	0	0	0	0	0	2	0	0	0	0	0
RXN-7241	5	1	1	1	0	1	2	1	1	2	1	2	1	4	1	1	2	1	2	2	1	0	0	0	2	1	2	0	2	1	1	1	1	4	1	1	2	2	1	0	1	1	1	0	0	1	1	0	2	0	2	1	2	2	0	0	0	1	0	0	1	2	0	0
RXN-13696	0	0	4	0	0	0	0	0	0	0	1	0	0	0	0	2	0	0	0	0	1	0	0	0	0	0	1	0	0	0	0	2	0	0	0	0	0	0	1	0	0	0	0	3	0	1	0	0	1	0	0	0	0	1	0	1	0	0	0	0	0	0	1	0
RXN-713	0	0	0	0	0	0	0	0	0	0	0	0	0	0	0	0	0	0	0	0	0	0	0	0	0	0	0	0	0	0	0	0	0	0	0	0	0	0	0	0	0	0	0	0	0	0	0	0	0	0	0	0	0	0	0	0	0	0	0	0	0	0	0	0
KDUD-RXN	0	0	0	0	0	0	0	0	0	0	0	0	0	0	0	0	0	0	0	0	0	0	0	0	0	0	0	0	0	0	0	0	0	0	0	0	0	0	0	0	0	0	0	0	0	0	0	0	0	0	0	0	0	0	0	0	0	0	0	0	0	0	0	0
RXN-11042	0	0	0	0	0	0	0	0	0	0	0	0	0	0	0	0	0	0	0	0	0	0	0	0	0	0	0	0	0	0	0	0	0	0	0	0	0	0	0	0	0	0	0	0	0	0	0	0	0	0	0	0	0	0	0	0	0	0	0	0	0	0	0	0
RXN-12864	0	0	0	0	0	0	0	0	0	0	0	0	0	0	0	0	0	0	0	0	0	0	0	0	0	0	0	0	0	0	0	0	0	0	0	0	0	0	0	0	0	0	0	0	0	0	0	0	0	0	0	0	0	0	0	0	0	0	0	0	0	0	0	0
RXN-16761	16	13	12	10	7	8	9	8	7	10	9	7	10	11	13	10	7	8	12	11	10	20	11	15	10	17	10	10	12	9	12	11	13	8	8	13	13	8	19	11	9	7	8	9	10	11	12	8	9	10	14	9	12	17	9	8	9	15	9	15	0	8	11	8
RXN-11449	0	0	0	0	0	0	0	0	0	0	0	0	0	0	0	0	0	0	0	0	0	0	0	0	0	0	0	0	0	0	0	0	0	0	0	0	0	0	0	0	0	0	0	0	0	0	0	0	0	0	0	0	0	0	0	0	0	0	0	0	0	0	0	0
RXN-1402	0	0	0	0	0	0	0	0	0	0	0	0	0	0	0	0	0	0	0	0	1	0	0	0	0	0	0	0	0	0	0	0	0	0	0	0	0	0	0	0	0	1	0	0	0	0	0	0	0	0	0	1	0	0	0	0	0	0	1	0	0	0	0	0
AMIDASE-RXN	6	7	5	4	2	2	4	3	3	3	4	3	3	5	3	5	2	3	8	4	3	4	3	5	10	5	3	4	6	4	3	7	4	5	5	3	6	5	6	3	3	3	5	1	4	6	3	0	2	2	5	3	6	5	3	3	2	4	6	2	3	6	3	6
LTAA-RXN	2	1	1	2	1	5	1	1	3	1	1	1	5	5	1	2	1	1	2	2	1	1	2	2	1	2	1	2	1	4	2	3	3	2	1	1	1	1	1	2	1	1	1	3	1	0	2	1	2	2	2	1	1	3	1	1	1	2	2	3	1	1	3	1
SHIKIMATE-5-DEHYDROGENASE-RXN	5	6	4	1	2	12	3	5	2	3	5	3	7	4	4	3	1	4	1	3	3	7	5	3	1	3	3	3	1	4	3	5	8	1	4	5	4	2	2	2	4	3	7	2	2	4	7	1	1	2	5	5	1	3	1	2	5	5	4	2	3	1	2	2
RXN-15200	1	0	0	1	0	2	1	0	3	0	2	1	1	1	0	0	0	1	1	1	1	0	0	0	1	1	0	1	3	0	0	2	4	4	2	0	2	1	1	0	1	2	1	1	0	0	0	0	0	0	0	5	1	1	0	0	0	1	0	0	2	4	3	1
4.2.3.18-RXN	0	0	0	0	0	0	0	0	0	0	0	0	0	0	0	0	0	0	0	0	0	0	0	0	0	0	0	0	0	0	0	0	0	0	0	0	0	0	0	0	0	0	0	0	0	0	0	0	0	0	0	0	0	0	0	0	0	0	0	0	0	0	0	0
RXN-5469	2	2	1	1	1	1	1	1	1	1	1	1	1	6	1	1	1	2	1	2	1	1	1	1	1	2	1	3	1	1	1	1	1	1	3	2	2	3	1	1	1	1	2	1	1	2	1	1	1	1	1	2	2	1	1	1	1	1	1	2	1	3	3	1
R221-RXN	0	0	0	0	0	0	0	0	0	0	0	0	0	0	0	0	0	0	0	0	0	0	0	0	0	0	0	0	0	0	0	0	0	0	0	0	0	0	0	0	0	0	0	0	0	0	0	0	0	0	0	0	0	0	0	0	0	0	0	0	0	0	0	0
ALDEHYDE-DEHYDROGENASE-NADP+-RXN	0	0	0	0	0	0	0	0	0	0	0	0	0	0	0	0	0	0	0	0	0	0	0	0	0	0	0	0	0	0	0	0	0	0	0	0	0	0	0	0	0	0	0	0	0	0	0	0	0	0	0	0	0	0	0	0	0	0	0	0	0	0	0	0
RXN-10635	0	0	0	0	0	0	0	0	0	0	0	0	0	0	0	0	0	0	0	0	0	0	0	1	0	0	0	0	0	0	0	0	0	0	0	0	0	1	0	0	0	0	0	0	0	0	0	0	0	0	0	0	0	0	0	0	0	0	0	0	0	0	0	0
RXN-11336	0	1	1	2	1	1	1	1	1	0	2	2	0	1	0	1	1	4	1	0	1	0	0	0	0	0	1	0	1	0	0	0	0	1	0	1	1	1	1	0	1	1	0	0	0	0	0	0	2	0	2	1	0	0	1	2	0	0	1	0	2	2	0	3
RXN-13762	0	2	0	0	0	0	0	0	0	0	0	0	4	0	1	0	0	0	0	0	1	0	0	0	0	0	0	0	0	0	1	0	0	0	0	0	0	0	0	0	0	1	0	2	0	0	5	0	0	0	2	1	0	0	0	0	0	0	0	0	0	0	0	0
RXN-3763	0	0	0	0	0	0	0	0	0	0	0	0	0	0	0	0	0	0	0	0	0	0	0	0	0	0	0	0	0	0	0	0	0	0	0	0	0	0	0	0	0	0	0	0	0	0	0	0	0	0	0	0	0	0	0	0	0	0	0	0	0	0	0	0
RXN-11420	0	0	0	0	0	1	0	0	0	0	0	0	0	0	0	2	0	0	0	0	0	0	0	0	0	0	0	0	0	0	0	0	0	0	0	0	0	0	0	0	0	0	0	0	0	0	2	0	0	0	0	0	0	0	0	0	0	0	0	0	0	0	0	0
ASNSYNA-RXN	7	3	3	1	3	2	5	2	2	4	2	2	3	4	6	2	3	3	5	4	2	5	2	5	4	3	2	6	1	3	2	2	8	5	1	3	5	4	3	4	2	3	6	3	1	7	4	2	2	2	3	2	4	3	2	3	1	3	2	2	1	1	1	3
RXN-9386	0	0	0	0	0	0	0	0	0	0	0	0	0	0	0	0	0	0	0	0	0	0	0	0	0	0	0	0	0	0	0	0	0	0	0	0	0	0	0	0	0	0	0	0	0	0	0	0	0	0	0	0	0	0	0	0	0	0	0	0	0	0	0	0
RXN-1803	0	0	0	0	0	0	0	0	0	0	0	0	0	0	0	0	0	0	0	0	0	2	0	0	0	0	0	0	0	0	0	0	0	0	0	0	0	0	0	0	0	0	0	0	7	0	0	0	0	2	0	0	0	0	0	0	0	0	0	0	0	0	0	0
RXN-21009	0	0	0	0	0	0	0	0	0	0	0	0	0	0	0	0	0	0	0	0	0	0	0	0	0	0	0	0	0	0	0	0	0	0	0	0	0	0	0	0	0	0	0	0	0	0	0	0	0	0	0	0	0	0	0	0	0	0	0	0	0	0	0	0
RXN-8677	0	2	3	0	0	0	1	1	0	0	1	1	1	0	1	1	2	1	1	0	1	0	0	0	1	0	0	0	1	2	1	3	0	2	1	0	1	0	0	0	1	1	1	1	0	1	0	0	2	0	1	2	1	1	0	1	1	1	0	0	1	1	0	0
RXN-19991	0	0	0	0	0	0	0	0	0	0	0	0	0	0	0	0	0	0	0	0	0	0	0	0	0	0	0	0	0	0	0	0	0	0	0	0	0	0	0	0	0	0	0	0	0	0	0	0	0	0	0	0	0	0	0	0	0	0	0	0	0	0	0	0
RXN66-340	0	0	0	0	0	0	0	0	0	0	0	0	0	0	0	0	0	0	0	0	0	0	0	0	0	0	0	0	0	0	0	0	0	0	0	0	0	0	0	0	0	0	0	0	0	0	0	0	0	0	0	0	0	0	0	0	0	0	0	0	0	0	0	0
BIOTINLIG-RXN	2	1	1	1	1	4	1	1	2	2	1	1	1	1	2	1	1	3	1	1	1	2	1	1	1	1	1	1	1	1	1	3	1	3	1	1	1	3	3	5	0	1	1	1	1	1	2	0	1	1	1	1	1	1	3	1	1	2	1	1	1	2	0	0
TRANS-RXN0-513	10	14	5	7	5	12	13	9	12	2	5	11	13	7	8	10	6	10	13	6	8	6	4	2	9	1	8	1	7	11	11	10	2	3	6	8	5	6	7	4	5	10	0	1	0	3	1	0	4	3	7	11	1	7	7	4	8	6	3	1	13	11	1	5
RXN-10700	0	0	0	0	0	0	0	0	0	0	0	0	0	0	0	0	0	0	0	0	0	0	0	0	0	0	0	0	0	0	0	0	0	0	0	0	0	0	0	0	0	0	0	0	0	0	0	0	0	0	0	0	0	0	0	0	0	0	0	0	0	0	0	0
RXN-15384	1	0	0	0	1	0	0	0	0	0	0	0	0	0	0	0	0	0	0	0	0	3	1	0	0	0	0	0	0	0	0	0	0	0	0	0	0	1	0	4	0	0	0	0	0	0	0	0	0	3	0	0	0	0	0	0	0	0	0	0	0	0	0	0
RXN-13812	0	2	0	0	0	0	0	0	0	0	0	0	0	0	0	0	0	0	0	0	0	0	0	0	0	0	0	0	0	0	0	0	0	0	0	0	0	0	0	0	0	0	0	0	0	0	0	0	0	0	0	0	0	0	0	1	0	0	0	0	0	0	0	0
2.7.8.15-RXN	0	0	0	0	0	0	0	0	0	0	0	0	0	0	0	0	0	0	0	1	0	0	0	0	1	0	0	0	0	0	1	0	1	0	0	0	0	0	0	0	0	0	0	0	1	0	0	0	0	0	0	0	0	0	0	0	1	1	0	0	0	0	0	0
RXN-12718	0	1	0	0	0	0	1	0	0	3	2	0	1	0	1	1	0	0	1	1	0	1	2	0	1	0	3	1	0	1	0	2	0	0	0	1	0	0	0	1	0	1	0	0	0	0	1	0	0	0	1	0	0	0	0	1	0	0	1	1	2	0	1	0
RXN-17356	0	1	2	3	0	3	0	0	0	0	3	1	1	1	0	2	2	0	0	0	0	3	1	1	0	0	1	1	1	1	1	0	2	2	5	1	1	2	4	4	1	0	2	0	7	0	2	1	0	0	1	0	0	2	1	1	4	1	2	1	1	1	0	2
TRANS-OCTAPRENYLTRANSTRANSFERASE-RXN	3	3	2	1	4	3	1	1	1	4	1	1	1	1	1	3	2	1	2	1	2	4	5	4	2	1	1	5	3	1	2	1	2	1	2	1	1	5	1	3	1	1	2	0	2	2	1	2	1	3	1	1	4	1	1	1	1	1	2	4	1	2	1	2
RXN-12174	0	0	0	0	0	0	0	0	0	0	0	0	0	1	0	0	0	0	0	0	0	0	0	0	0	0	0	0	0	0	0	0	0	0	0	0	0	0	0	0	0	0	0	0	0	0	0	0	0	0	0	0	0	0	0	0	0	0	0	0	0	0	0	0
RXN-9083	2	11	2	3	4	3	6	8	7	3	3	8	8	3	6	6	6	5	6	1	6	0	0	1	7	0	0	1	1	6	5	4	5	5	5	0	5	3	1	1	6	10	3	0	1	5	6	0	8	0	9	7	6	5	0	3	0	6	7	1	13	8	0	2
RXN-12926	0	0	0	0	0	0	0	0	0	0	0	0	0	0	0	0	0	0	0	0	0	0	0	0	0	0	0	0	0	0	0	0	0	0	0	0	0	0	0	0	0	0	0	0	0	0	0	0	0	0	0	0	0	1	0	0	0	0	0	0	0	0	0	0
DXS-RXN	5	6	6	4	3	3	5	4	5	3	4	3	6	8	6	4	1	3	6	6	6	1	1	3	5	2	4	4	2	5	6	15	5	6	4	4	5	5	4	2	3	11	5	4	2	2	4	2	1	1	7	9	8	2	6	2	3	10	9	3	3	2	3	3
PSERTRANSAMPYR-RXN	2	1	1	1	1	1	1	1	1	1	1	1	1	1	1	1	1	1	1	1	1	1	1	1	1	1	1	1	1	1	1	1	1	1	1	2	1	1	2	1	1	1	2	0	2	1	1	0	2	2	1	1	3	2	1	1	1	1	1	2	1	1	1	1
RXN-21675	0	0	0	0	0	0	0	0	0	0	0	0	0	0	0	0	0	0	0	0	0	0	0	0	0	0	0	0	0	0	0	0	0	0	0	0	0	0	0	0	0	0	0	0	0	0	0	0	0	0	0	0	0	0	0	0	0	0	0	0	0	0	0	0
RXN-11408	0	0	0	0	0	0	0	0	0	0	0	0	0	0	0	0	0	0	0	0	0	0	0	0	0	0	0	0	0	0	0	0	0	0	0	0	0	0	0	0	0	0	0	0	0	0	0	0	0	0	0	0	0	0	0	0	0	0	0	0	0	0	0	0
RXN-16989	2	6	2	1	1	3	4	1	2	3	1	1	6	2	5	7	8	1	1	5	4	1	1	2	1	1	4	2	1	1	7	10	3	1	1	3	5	1	1	2	1	7	1	1	1	1	6	1	11	1	5	9	0	1	1	1	1	4	2	1	1	1	1	3
RXN-14515	0	0	0	0	0	0	0	0	0	0	0	0	0	0	0	0	0	0	0	0	0	0	0	0	0	0	0	0	0	0	0	0	0	0	0	0	0	0	0	0	0	0	0	0	0	0	0	0	0	0	0	0	0	0	0	0	0	0	0	0	0	0	0	0
3.5.5.4-RXN	3	1	1	1	4	1	1	2	1	3	1	1	2	1	2	1	1	1	1	1	1	4	4	4	1	2	1	4	1	1	2	1	1	1	1	3	2	3	1	3	1	1	1	2	3	2	1	2	1	2	1	1	1	1	2	1	1	1	1	2	1	1	2	3
1.14.11.24-RXN	2	0	0	0	5	0	0	0	0	2	0	0	0	1	0	0	0	0	0	0	0	5	4	2	0	0	0	1	0	0	0	0	0	0	0	0	0	10	0	4	0	0	0	0	2	0	0	3	1	4	0	0	0	0	0	0	0	0	0	0	0	1	1	6
RXN-8784	0	1	1	1	1	4	4	2	2	1	1	0	1	2	2	7	13	4	4	3	3	5	2	1	3	0	0	2	0	1	1	1	0	2	2	2	1	3	3	0	0	1	2	0	0	1	2	0	9	1	2	3	6	0	4	0	2	1	0	0	1	0	3	5
RXN-18920	17	8	5	10	7	7	12	15	10	5	5	5	15	8	7	16	4	5	8	6	6	7	6	8	9	4	17	9	8	12	7	9	8	8	7	7	8	6	12	5	11	5	10	5	5	8	7	4	4	7	13	8	10	7	9	5	3	8	6	4	6	6	9	6
5.1.1.11-RXN	0	0	1	0	0	0	0	1	0	0	0	0	0	0	1	0	1	0	0	0	0	1	0	0	0	0	0	0	0	0	0	0	0	0	0	0	0	0	1	0	0	0	1	0	0	0	0	0	0	0	0	0	0	0	1	0	1	0	0	0	0	0	0	0
PEPDEPHOS-RXN	20	26	11	15	12	14	18	13	13	10	10	10	19	13	14	20	9	14	22	12	13	12	10	10	20	15	20	10	10	12	17	18	19	17	8	20	17	20	17	8	7	18	14	13	9	17	25	6	12	9	17	18	14	14	12	8	17	26	14	10	10	14	16	12
RXN-13298	0	0	0	0	0	0	0	0	0	0	0	0	0	0	0	0	0	0	0	0	0	0	0	0	0	0	0	0	0	0	0	0	0	0	0	0	0	0	0	0	0	0	0	0	0	0	0	0	0	0	0	0	0	0	0	0	0	0	0	0	0	0	0	0
RXN-9627	0	0	0	0	0	0	0	0	0	0	0	0	0	0	0	0	0	0	0	0	0	0	0	0	0	0	0	0	0	0	0	0	0	0	0	0	0	0	0	0	0	0	0	0	0	0	0	0	0	0	0	0	0	0	0	0	0	0	0	0	0	0	0	0
PHOSCHOL-RXN	28	38	23	13	19	21	27	13	18	17	17	24	24	26	16	23	9	16	16	28	20	22	14	13	16	16	18	11	29	14	27	35	11	16	22	25	20	23	22	13	14	24	12	10	14	9	25	4	11	13	23	38	22	14	11	11	14	33	13	12	16	19	10	14
RXN-13508	10	5	5	2	0	3	3	5	3	0	3	3	3	2	3	1	0	5	1	3	6	0	0	0	0	2	2	0	3	2	5	3	1	1	4	1	1	0	2	1	5	5	2	0	0	0	3	0	0	0	3	5	0	1	7	4	1	5	1	0	4	3	2	0
RXN66-18	0	0	0	0	0	0	0	0	0	0	0	0	0	0	0	0	0	0	0	0	0	0	0	0	0	0	0	0	0	0	0	0	0	0	0	0	0	0	0	0	0	0	0	0	0	0	0	0	0	0	0	0	0	0	0	0	0	0	0	0	0	0	0	0
RXN-11916	4	1	1	1	2	1	1	1	2	2	1	1	1	2	1	2	1	0	1	2	1	2	1	1	2	0	1	2	1	1	1	1	1	1	1	1	1	3	1	1	1	1	1	1	0	1	1	0	1	0	1	2	1	0	1	1	1	0	1	0	1	3	1	1
THIAMIN-PYROPHOSPHOKINASE-RXN	6	5	2	4	3	7	2	3	4	3	6	3	4	7	3	2	2	2	3	5	3	5	3	4	3	0	3	4	2	3	2	4	3	2	3	2	2	5	4	6	2	2	3	2	3	2	3	1	3	3	2	2	4	1	2	2	4	2	1	1	2	2	2	3
RXN-MG-PROTOPORPHYRIN-METHYLESTER-SYN	1	2	1	1	0	1	2	1	1	0	1	1	1	1	2	1	1	1	1	1	1	2	1	1	1	1	1	1	1	1	1	1	1	1	1	1	1	1	1	1	1	1	1	1	2	0	1	0	1	1	1	1	1	1	1	1	1	0	1	2	1	1	0	0
4.2.1.61-RXN	0	0	0	0	0	0	0	0	0	0	0	0	0	0	0	0	0	0	0	0	0	0	0	0	0	0	0	0	0	0	0	0	0	0	0	0	0	0	0	0	0	0	0	0	0	0	0	0	0	0	0	0	0	0	0	0	0	0	0	0	0	0	0	0
3.1.4.11-RXN	9	18	10	10	6	8	7	14	10	8	10	9	15	16	11	15	1	11	14	11	14	6	4	5	14	5	7	3	7	5	16	17	6	8	10	13	13	6	4	4	7	14	5	6	3	7	13	5	1	4	8	17	10	7	6	7	4	13	12	5	11	10	3	3
RXN-18671	0	0	0	0	0	0	0	0	0	0	0	0	0	0	0	0	0	0	0	0	0	0	0	0	0	0	0	0	0	0	0	0	0	0	0	0	0	0	0	0	0	0	0	0	0	0	0	0	0	0	0	0	0	0	0	0	0	0	0	0	0	0	0	0
RXN-8926	1	0	0	0	0	1	1	3	0	0	0	2	1	0	3	0	0	3	0	0	0	0	0	0	0	0	1	0	0	1	3	0	0	0	0	1	0	0	0	0	1	1	0	0	0	2	3	0	0	0	0	1	1	0	0	4	0	2	0	0	3	0	0	0
RXN-16674	0	0	0	0	0	0	0	0	0	0	0	0	0	3	0	0	0	0	0	0	0	0	0	0	0	0	0	0	2	0	0	0	0	0	0	0	0	0	0	0	0	0	0	0	0	0	0	0	0	0	0	0	0	0	0	0	0	0	0	0	0	0	0	2
RXN-16406	0	0	0	0	0	0	0	0	0	0	0	0	0	0	0	0	0	0	0	0	0	0	0	0	0	0	0	0	0	0	0	0	0	0	0	0	0	0	0	0	0	0	0	0	0	0	0	0	0	0	0	0	0	0	0	0	0	0	0	0	0	0	0	0
RXN-14883	0	0	0	0	0	0	0	0	0	0	0	0	0	0	0	0	0	0	0	0	0	0	0	0	0	0	0	0	0	0	0	0	0	0	0	0	0	0	0	0	0	0	0	0	0	0	0	0	0	0	0	0	0	0	0	0	0	0	0	0	0	0	0	0
RXN-9291	0	0	0	0	0	0	0	0	0	0	0	0	0	0	0	0	0	0	0	0	0	0	0	0	0	0	0	0	0	0	0	0	0	0	0	0	0	0	0	0	0	0	0	0	0	0	0	0	0	0	0	0	0	0	0	0	0	0	0	0	0	0	0	0
2.7.1.149-RXN	0	0	0	0	0	0	0	0	0	0	0	0	0	0	0	0	0	0	0	0	0	0	0	0	0	0	0	0	0	0	0	0	0	0	0	0	0	0	0	0	0	0	0	0	0	0	0	0	0	0	0	0	0	0	0	0	0	0	0	0	0	0	0	0
GALACTURONOKINASE-RXN	3	2	2	1	1	1	1	2	1	2	1	1	1	2	1	4	1	3	3	2	3	5	0	2	2	0	2	1	1	1	1	2	2	1	1	1	1	1	1	1	0	1	2	0	0	1	1	0	2	0	2	1	1	1	1	1	2	1	2	0	1	2	1	1
RXN-7652	0	0	0	0	0	0	0	0	0	0	0	0	0	0	0	0	0	0	0	0	0	0	0	0	0	0	0	0	0	0	0	0	0	0	0	0	0	0	0	0	0	0	0	0	0	0	0	0	0	0	0	0	0	0	0	0	0	0	0	0	0	0	0	0
RXN-19466	0	0	0	0	0	0	0	0	0	0	0	0	0	0	0	0	0	0	0	0	0	0	0	0	0	0	0	0	0	0	0	0	0	0	0	0	0	0	0	0	0	0	0	0	0	0	0	0	0	0	0	0	0	0	0	0	0	0	0	0	0	0	0	0
RXN-773	4	3	1	3	3	4	4	4	3	2	2	2	2	3	3	4	2	2	1	2	3	3	1	2	1	0	2	3	1	2	2	2	1	2	2	4	3	1	3	2	2	3	1	1	1	0	2	1	1	0	3	2	1	1	2	3	0	1	1	1	4	2	1	3
1.6.99.5-RXN	4	7	3	3	0	3	3	2	0	0	0	1	4	5	5	3	0	0	4	3	7	3	2	4	4	1	4	3	6	4	3	4	0	4	3	2	4	6	4	2	2	6	4	4	10	2	4	0	0	2	4	5	4	3	5	0	6	5	4	5	0	4	1	0
RXN-12363	4	0	1	0	0	0	0	0	0	0	0	0	0	0	0	0	0	0	0	0	0	0	0	0	0	0	0	0	0	0	0	0	0	0	0	0	0	1	0	0	0	0	0	0	0	1	0	0	0	0	0	0	0	0	0	0	0	0	0	0	0	0	0	0
RXN-9657	1	1	0	0	0	0	0	0	0	0	0	0	1	0	1	2	0	1	1	0	0	0	0	0	0	0	1	0	1	1	1	1	0	0	0	0	0	0	2	0	0	0	0	1	0	2	3	0	0	0	1	0	3	2	0	0	0	1	0	0	0	0	0	0
RXN-775	0	0	0	0	0	0	0	0	0	0	0	0	0	0	0	0	0	0	0	0	0	0	0	0	0	0	0	0	0	0	0	0	0	0	0	0	0	0	0	0	0	0	0	0	0	0	0	0	0	0	0	0	0	0	0	0	0	0	0	0	0	0	0	0
RXN-11926	0	0	0	0	0	0	0	0	0	0	0	0	0	0	0	0	0	0	0	0	0	0	0	0	0	0	0	0	0	0	0	0	0	0	0	0	0	0	0	0	0	0	0	0	0	0	0	0	0	0	0	0	0	0	0	0	0	0	0	0	0	0	0	0
1.3.1.71-RXN	0	0	0	0	0	0	0	0	0	0	0	0	0	0	0	0	0	0	0	0	0	0	0	0	0	0	0	0	0	0	0	0	0	0	0	0	0	0	0	0	0	0	0	0	0	0	0	0	0	0	0	0	0	0	0	0	0	0	0	0	0	0	0	0
RXN-7952	4	3	1	3	4	2	5	0	2	4	3	2	3	7	1	3	2	1	3	2	0	7	6	5	1	1	1	6	2	2	0	3	1	4	2	2	1	6	2	2	5	1	4	0	4	2	2	2	1	5	2	5	1	0	0	2	0	3	2	1	0	3	0	4
RXN-7699	3	1	1	1	1	2	1	2	1	2	1	1	1	2	1	3	1	1	1	1	1	2	2	2	1	1	2	3	1	1	2	2	1	1	1	0	1	3	3	2	1	2	1	1	2	1	1	1	1	1	2	1	1	1	1	1	2	3	1	2	1	1	1	1
ACETYLESTERASE-RXN	0	0	0	0	0	0	0	0	0	0	0	0	0	0	0	0	0	0	0	0	0	0	0	1	0	0	0	1	6	0	0	0	0	0	0	0	0	0	0	1	0	0	0	0	0	0	0	0	0	0	0	0	0	0	0	0	0	0	0	0	0	0	0	0
TRANS-RXN-220	1	2	1	0	0	2	0	0	0	0	0	0	1	0	1	2	0	1	0	0	1	1	1	1	0	1	0	0	1	2	2	0	1	0	0	0	0	0	2	0	1	0	2	1	3	0	2	2	0	1	0	1	0	2	0	0	0	1	0	2	0	0	1	1
KDO-8PSYNTH-RXN	2	1	1	1	1	1	1	2	1	2	1	1	1	1	1	2	2	1	1	1	1	1	1	1	1	0	1	1	1	1	1	2	1	1	1	1	1	2	1	1	1	1	1	1	1	1	2	0	1	1	1	1	2	0	2	1	2	1	1	0	1	2	1	1
FORMYL-COA-HYDROLASE-RXN	0	0	0	0	0	0	0	0	0	0	0	0	0	0	0	0	0	0	0	0	0	0	0	0	0	0	0	0	0	0	0	0	0	0	0	0	0	0	0	0	0	0	0	0	0	0	0	0	0	0	0	0	0	0	0	0	0	0	0	0	0	0	0	0
RXN-12319	1	0	0	0	0	0	0	0	1	0	1	0	0	3	0	0	0	0	3	5	0	2	0	0	3	0	0	0	1	0	0	0	5	2	1	0	0	0	0	0	0	0	5	0	1	0	0	0	0	1	0	0	6	0	0	0	0	0	0	0	0	1	0	0
1.2.3.14-RXN	0	0	0	0	0	0	0	0	0	0	0	0	0	0	0	0	0	0	0	0	0	0	0	0	0	0	0	0	0	0	0	0	0	0	0	0	0	0	0	0	0	0	0	0	0	0	0	0	0	0	0	0	0	0	0	0	0	0	0	0	0	0	0	0
RXN0-1133	16	4	6	5	7	8	6	5	7	8	5	6	6	7	4	8	4	6	9	8	7	9	8	8	7	8	5	6	8	6	8	6	4	8	4	6	5	6	7	7	4	4	5	5	10	8	7	5	5	7	8	5	5	8	7	6	6	5	8	5	5	4	8	8
3-SULFINOALANINE-AMINOTRANSFERASE-RXN	0	0	0	0	0	0	0	0	0	0	0	0	0	0	0	0	0	0	0	0	0	0	0	0	0	0	0	0	0	0	0	0	0	0	0	0	0	0	0	0	0	0	0	0	0	0	0	0	0	0	0	0	0	0	0	0	0	0	0	0	0	0	0	0
GLUTAMINESYN-RXN	6	9	4	4	3	11	5	6	7	7	3	3	6	3	5	6	4	5	6	3	5	5	5	5	5	2	4	6	2	6	3	4	4	3	5	7	5	5	4	4	3	3	3	2	4	4	9	4	8	3	5	6	3	7	5	3	5	5	3	4	3	3	4	6
RXN-19699	0	0	0	0	0	0	0	0	0	0	0	0	0	0	0	0	0	0	0	0	0	0	0	0	0	0	0	0	0	0	0	0	0	0	0	0	0	0	0	0	0	0	0	0	0	0	0	0	0	0	0	0	0	0	0	0	0	0	0	0	0	0	0	0
RXN-9370	0	0	1	0	0	0	0	0	0	0	0	0	0	0	0	0	0	0	0	0	0	0	0	0	0	0	0	0	0	0	0	0	0	0	0	0	0	0	0	0	0	0	0	0	0	0	0	0	0	0	0	0	1	0	2	0	0	0	0	0	0	0	0	0
RXN-4662	0	0	0	0	0	0	0	0	0	0	0	0	0	0	0	0	0	0	0	0	0	0	0	0	0	0	0	0	0	0	0	0	0	0	0	0	0	0	0	0	0	0	0	0	0	0	0	0	0	0	0	0	0	0	0	0	0	0	0	0	0	0	0	0
OHMETPYRKIN-RXN	1	2	2	1	0	2	1	4	3	0	1	3	2	1	4	1	0	1	1	1	1	0	0	0	1	0	1	0	2	2	1	1	1	1	1	1	1	0	1	0	2	1	1	1	0	1	1	0	0	0	1	1	1	1	1	1	1	2	1	0	1	1	0	0
2.1.1.139-RXN	0	1	0	0	0	0	1	0	0	0	0	0	0	0	1	1	0	0	0	0	1	0	0	0	0	0	0	0	0	0	2	1	0	0	0	1	1	0	0	0	0	1	0	0	0	0	0	0	0	0	1	1	0	0	0	0	0	0	0	0	0	0	0	0
RXN-10949	7	3	3	5	3	4	4	5	3	5	5	5	5	4	4	7	4	8	5	4	4	3	3	4	3	4	3	3	3	3	3	7	4	3	3	5	4	4	7	4	3	4	2	3	3	5	3	2	3	5	3	3	6	3	5	4	3	3	3	4	6	3	3	3
FUCOKINASE-RXN	1	1	1	1	1	1	2	1	1	1	0	1	0	1	1	1	2	1	1	1	1	1	1	1	1	0	2	1	1	2	1	1	3	2	1	1	1	1	1	1	1	1	3	0	2	1	0	0	2	1	1	1	2	1	1	1	1	2	1	3	1	1	1	1
THIAZOLSYN3-RXN	2	1	1	1	2	1	1	2	1	1	1	1	1	1	1	1	1	1	1	1	1	1	1	1	1	1	1	2	1	2	1	1	1	1	2	2	1	1	1	1	2	1	0	0	1	1	1	1	2	0	1	2	1	0	1	1	2	0	1	0	1	1	1	0
RXN-718	0	0	0	0	0	0	0	0	0	0	0	0	0	0	0	0	0	0	0	0	0	0	0	0	0	0	0	0	0	0	0	0	0	0	0	0	0	0	0	0	0	0	0	0	0	0	0	0	0	0	0	0	0	0	0	0	0	0	0	0	0	0	0	0
ACETOACETATE-DECARBOXYLASE-RXN	0	0	0	0	0	0	0	0	0	0	0	0	0	0	0	0	0	0	0	0	0	0	0	0	0	0	0	0	0	0	0	0	0	0	0	0	0	0	0	0	0	0	0	0	0	0	0	0	0	0	0	0	0	0	0	0	0	0	0	0	0	0	0	0
RXN-17700	0	0	1	0	0	0	0	0	0	0	0	0	0	0	0	0	0	0	0	0	0	0	0	0	0	0	0	0	0	0	0	1	0	1	0	0	0	0	0	0	1	1	0	0	0	0	0	0	1	0	1	0	0	0	0	0	0	0	0	0	0	0	0	0
2.4.1.43-RXN	43	43	28	33	26	28	26	32	32	22	20	27	37	30	27	34	19	29	28	22	34	32	19	27	29	13	21	19	19	31	30	29	27	22	14	22	29	30	35	21	17	25	23	11	22	29	41	10	20	15	35	32	26	37	28	22	24	37	30	14	32	19	26	17
RXN-9368	0	0	1	0	0	0	0	0	0	0	0	0	0	0	0	0	0	0	0	0	0	0	0	0	0	0	0	0	0	0	0	0	0	0	0	0	0	0	0	0	0	0	0	0	0	0	0	0	0	0	0	0	1	0	2	0	0	0	0	0	0	0	0	0
CYTIKIN-RXN	0	0	0	0	0	0	0	0	0	0	0	0	0	0	0	0	0	0	0	0	0	0	0	0	0	0	0	0	0	0	0	0	0	0	0	0	0	0	0	0	0	0	0	0	0	0	0	0	0	1	0	0	0	0	0	0	0	1	0	0	0	0	0	0
RXN-16804	0	0	0	0	0	0	0	0	0	0	0	0	0	0	0	0	0	0	0	0	0	0	0	0	0	0	0	0	0	0	0	0	0	0	0	0	0	0	0	0	0	0	0	0	0	0	0	0	0	0	0	0	0	0	0	0	0	0	0	0	0	0	0	0
3-ISOPROPYLMALDEHYDROG-RXN	2	2	2	2	1	1	1	3	1	1	1	3	1	2	3	1	2	1	1	1	2	5	1	1	1	1	2	1	2	1	2	1	2	2	2	1	2	4	3	2	2	2	1	4	2	2	3	1	3	1	2	2	3	2	3	2	4	4	1	2	5	2	1	1
RXN-7580	2	1	2	1	1	2	1	1	1	3	1	1	2	1	4	3	1	1	3	1	2	4	3	1	3	1	1	2	1	2	2	5	2	1	0	0	3	1	2	3	1	2	2	1	1	0	2	0	3	1	2	3	2	1	4	1	0	4	1	2	1	1	0	1
RXN-7876	4	3	1	3	3	4	4	4	3	2	2	2	2	3	3	4	2	2	1	2	3	3	1	2	1	0	2	3	1	2	2	2	1	2	2	4	3	1	3	2	2	3	1	1	1	0	2	1	1	0	3	2	1	1	2	3	0	1	1	1	4	2	1	3
3.2.1.23-RXN	44	33	19	20	20	20	23	31	24	19	18	30	23	23	19	21	10	21	28	17	24	15	15	27	28	20	25	15	17	24	19	26	23	25	15	20	21	16	28	9	18	19	19	16	8	28	25	5	16	6	15	28	27	25	18	26	13	24	22	7	23	28	17	10
4.2.3.17-RXN	0	0	0	0	0	0	0	0	0	0	0	0	0	0	0	0	0	0	0	0	0	0	0	0	0	0	0	0	0	0	0	0	0	0	0	0	0	0	0	0	0	0	0	0	0	0	0	0	0	0	0	0	0	0	0	0	0	0	0	0	0	0	0	0
RXN-7775	0	0	0	0	0	0	0	0	0	0	0	0	0	0	0	0	0	0	0	0	0	0	0	0	0	0	0	0	0	0	0	0	0	0	0	0	0	0	0	0	0	0	0	0	0	0	0	0	0	0	0	0	0	0	0	0	0	0	0	0	0	0	0	0
RXN-8348	2	1	1	1	2	1	1	2	1	3	1	1	1	5	1	1	1	2	2	3	1	1	1	2	3	1	1	1	1	1	2	2	2	1	1	1	1	2	1	1	2	1	3	1	2	2	4	1	1	1	1	1	2	2	1	1	1	1	3	2	1	2	2	1
RXN-12135	0	0	0	0	0	0	0	0	0	0	0	0	0	0	0	0	0	0	0	0	0	0	0	0	0	0	0	0	0	0	0	0	0	0	0	0	0	0	0	0	0	0	0	0	0	0	0	0	0	0	0	0	0	0	0	0	0	0	0	0	0	0	0	0
RXN-8088	2	2	1	1	2	2	2	2	1	2	1	2	1	1	1	0	0	3	2	1	1	1	3	2	1	0	0	0	1	1	1	1	0	0	1	0	2	2	1	0	0	2	0	0	0	0	0	0	1	0	1	1	0	0	1	1	6	0	0	1	1	1	1	1
RXN-14132	0	6	0	0	0	0	1	0	0	0	0	0	2	0	1	1	0	0	0	0	1	0	0	1	0	0	1	0	0	0	1	4	0	0	0	0	0	0	0	0	1	1	0	2	0	0	3	0	0	0	0	3	0	0	1	0	0	0	1	0	0	0	0	0
RXN-15327	0	0	1	0	0	1	1	0	0	0	0	0	0	9	1	1	0	0	1	2	2	0	0	0	2	0	0	1	0	0	1	0	5	2	0	0	0	0	0	0	0	1	2	0	0	0	1	0	0	0	0	1	3	0	1	0	0	1	0	0	0	0	0	0
RXN-14434	0	1	0	0	0	1	0	0	0	0	0	0	0	0	0	0	0	0	0	0	0	0	1	0	0	0	0	1	0	0	0	2	0	0	0	0	0	0	0	1	0	0	0	0	1	1	0	0	0	0	0	1	0	0	0	0	0	0	0	0	0	0	0	0
RXN-9662	1	1	0	0	0	0	0	0	0	0	0	0	1	0	1	2	0	1	1	0	0	0	0	0	0	0	1	0	1	1	1	1	0	0	0	0	0	0	2	0	0	0	0	1	0	2	3	0	0	0	1	0	3	2	0	0	0	1	0	0	0	0	0	0
RXN-20900	0	0	0	0	0	0	0	0	0	0	0	0	0	0	0	0	0	0	0	0	0	0	0	0	0	0	0	0	0	0	0	0	0	0	0	0	0	0	0	0	0	0	0	0	0	0	0	0	0	0	0	0	0	0	0	0	0	0	0	0	0	0	0	0
PYROGLUTAMYL-PEPTIDASE-I-RXN	0	0	0	0	0	0	0	0	0	0	0	0	0	0	0	0	0	0	0	0	0	0	0	0	0	0	0	0	0	0	0	0	0	0	0	0	0	0	0	0	0	0	0	0	0	0	0	0	0	0	0	0	0	0	0	0	0	0	0	0	0	0	0	0
RXN-18555	0	0	0	0	0	0	0	0	0	0	0	0	0	0	0	0	0	0	0	0	0	0	0	0	0	0	0	0	0	0	0	0	0	0	0	0	0	0	0	0	0	0	0	0	0	0	0	0	0	0	0	0	0	0	0	0	0	0	0	0	0	0	0	0
RXN0-5228	4	1	1	1	1	2	1	2	2	2	1	1	1	1	1	1	0	2	3	1	2	1	1	1	2	2	1	1	1	1	1	2	1	1	0	1	2	3	1	2	1	1	2	1	0	2	2	0	0	1	2	1	0	1	1	2	1	1	1	0	1	2	1	1
RXN-16302	18	9	6	4	10	10	16	8	11	14	5	7	7	6	11	10	6	14	12	6	11	9	8	13	10	7	12	13	7	9	11	19	9	7	6	7	12	7	7	11	9	12	6	4	10	8	7	11	9	9	7	15	10	6	4	9	9	9	10	9	7	7	6	13
RXN-8999	0	0	0	0	0	0	0	0	0	0	0	0	0	0	0	0	1	0	0	0	0	0	0	0	0	0	0	0	0	0	0	0	0	0	0	0	0	1	0	0	0	0	0	0	0	0	0	0	1	0	0	0	0	0	0	0	0	0	0	0	0	0	0	0
RXN-7184	0	0	0	0	0	0	0	0	0	0	0	0	0	0	0	0	0	0	0	0	0	0	0	0	0	0	0	0	0	0	0	0	0	0	0	0	0	0	0	0	0	0	0	0	0	0	0	0	0	0	0	0	0	0	0	0	0	0	0	0	0	0	0	0
RXN-19594	0	0	0	0	0	0	0	0	0	0	0	0	0	0	0	0	0	0	0	0	0	0	0	0	0	0	0	0	0	0	0	0	0	0	0	0	0	0	0	0	0	0	0	0	0	0	0	0	0	0	0	0	0	0	0	0	0	0	0	0	0	0	0	0
GCVMULTI-RXN	2	2	2	2	2	1	1	1	2	1	1	1	2	1	1	3	0	2	2	1	1	2	2	3	2	2	1	1	1	1	1	2	1	1	1	0	2	1	2	1	2	1	1	2	1	1	3	0	1	1	2	1	1	1	2	2	2	1	1	0	1	1	1	1
RXN-16784	0	0	0	0	0	0	0	0	0	0	0	0	0	0	0	0	0	0	0	0	0	0	0	0	0	0	0	0	0	0	0	0	0	0	0	0	0	0	0	0	0	0	0	0	0	0	0	0	0	0	0	0	0	0	0	0	0	0	0	0	0	0	0	0
RXN-1026	4	9	5	7	4	0	6	5	8	5	6	7	8	4	6	9	4	5	10	5	7	3	0	2	9	1	5	2	6	9	7	7	5	4	4	3	4	6	7	2	2	8	4	1	4	4	3	0	3	7	8	4	3	4	5	4	8	3	6	2	8	7	1	16
TRANS-RXN-204	1	1	1	0	0	0	1	1	0	0	1	3	1	1	1	1	1	3	6	1	4	0	0	0	8	1	0	0	1	0	2	3	1	9	2	3	0	0	1	1	1	3	0	1	1	3	4	0	1	0	1	1	9	2	1	2	0	3	1	0	2	1	0	0
2.1.1.129-RXN	0	0	0	1	0	0	0	0	0	0	1	0	0	0	0	0	0	0	0	0	0	0	0	0	0	0	0	0	1	0	0	0	0	0	0	0	0	0	1	0	0	0	0	0	0	0	0	0	0	0	0	0	0	0	0	0	0	0	0	0	0	1	0	0
RXN-8881	0	0	0	0	0	0	0	0	0	0	0	0	0	0	0	0	0	0	0	0	0	0	0	0	0	0	0	0	0	0	0	0	0	0	0	0	0	0	0	0	0	0	0	0	0	0	0	0	0	0	0	0	0	0	0	0	0	0	0	0	0	0	0	0
RIBOFLAVIN-SYN-RXN	0	0	0	0	0	0	0	0	0	0	0	0	0	0	0	0	1	0	0	0	0	0	0	0	0	0	0	0	0	0	0	0	0	0	0	0	0	0	1	0	0	0	0	0	0	0	1	0	0	0	0	0	0	0	0	0	0	0	0	0	0	0	0	0
RXN-15831	0	0	0	0	0	0	0	0	0	0	0	0	0	0	0	0	0	0	0	0	0	0	0	0	0	0	0	0	0	0	0	0	0	0	0	0	0	0	0	0	0	0	0	0	0	0	0	0	0	0	0	0	0	0	0	0	0	0	0	0	0	0	0	0
2.7.1.140-RXN	1	0	0	0	0	2	0	0	0	0	0	0	0	0	0	0	2	0	0	0	0	1	1	1	0	0	0	1	0	0	0	0	0	0	0	0	0	1	0	0	0	0	0	0	1	0	0	0	1	1	0	0	0	0	0	0	0	0	0	1	0	0	0	1
RXN-1103	2	1	1	0	2	0	0	3	1	3	1	0	1	0	0	0	1	3	3	0	0	2	2	1	0	0	1	1	1	0	0	0	0	0	0	0	1	2	0	1	0	0	1	0	2	1	3	0	2	2	1	0	1	0	0	0	0	1	0	1	0	0	0	1
RXN-8680	1	1	0	0	0	1	0	2	0	0	0	1	2	0	0	2	0	4	0	0	1	0	0	1	0	0	0	0	0	0	2	2	0	0	0	0	1	0	0	0	0	1	0	0	0	2	1	1	0	0	1	0	0	0	0	0	1	0	0	0	1	0	0	0
RXN-12065	0	1	0	1	1	1	0	0	4	0	0	0	0	5	0	3	0	0	10	3	0	0	2	1	8	1	0	0	0	0	2	0	6	2	0	0	1	1	0	1	0	1	0	0	1	1	0	0	0	3	0	0	3	2	0	1	0	2	0	0	0	0	10	0
3.1.3.68-RXN	1	0	1	0	1	0	0	1	0	0	1	0	1	1	0	0	0	0	1	0	1	1	1	1	1	1	1	2	0	0	1	2	0	0	1	1	0	1	0	1	0	1	0	0	1	1	0	1	0	1	0	1	1	0	1	0	0	0	1	1	1	1	0	0
RXN-15464	0	0	0	0	0	0	0	0	0	0	0	0	0	0	0	0	0	0	0	0	0	0	0	0	0	0	0	0	0	0	0	0	0	0	0	0	0	0	0	0	0	0	0	0	0	0	0	0	0	0	0	0	0	0	0	0	0	0	0	0	0	0	0	0
RXN-2209	6	2	2	0	0	1	2	2	3	0	0	1	1	0	3	4	0	6	0	0	4	2	2	2	0	0	2	2	1	0	6	4	0	0	1	2	1	0	0	1	0	2	0	0	1	1	0	3	4	0	0	3	0	0	1	2	0	0	2	0	1	1	1	1
RXN-12024	0	0	0	0	0	0	0	0	0	0	0	0	0	0	0	0	0	0	0	0	0	0	0	0	0	0	0	0	0	0	0	0	0	0	0	0	0	0	0	0	0	0	0	0	0	0	0	0	0	0	0	0	0	0	0	0	0	0	0	0	0	0	0	0
RXN-7740	7	13	5	4	6	4	4	4	6	5	5	4	11	3	5	5	2	5	3	3	5	4	4	3	4	5	4	3	4	5	8	6	2	3	7	4	5	9	4	3	5	7	7	3	4	4	8	2	3	3	7	6	5	6	4	5	3	3	5	3	4	4	3	1
MENTHOL-DEHYDROGENASE-RXN	7	5	1	9	0	8	2	5	3	1	4	3	2	7	6	4	1	3	9	4	5	5	4	0	6	1	2	1	4	5	3	5	2	6	2	2	1	1	6	3	3	3	4	3	0	2	1	0	1	1	2	6	3	2	5	1	3	2	3	1	2	3	3	2
RXN-8180	0	0	0	0	0	0	1	0	1	0	0	0	0	0	0	0	0	0	0	0	0	0	0	0	0	0	0	0	0	0	0	0	0	0	0	0	0	0	0	0	0	0	0	0	0	1	0	0	0	0	0	0	0	0	0	0	0	0	0	0	0	0	0	0
RXN-745	0	0	0	0	0	0	0	0	0	0	0	0	0	0	0	0	0	0	0	0	0	0	0	0	0	0	0	0	0	0	0	0	0	0	0	0	0	0	0	0	0	0	0	0	0	0	0	0	0	0	0	0	0	0	0	0	0	0	0	0	0	0	0	0
MANNPISOM-RXN	6	4	3	3	2	2	2	5	5	2	1	3	4	1	3	3	2	2	1	2	2	3	1	2	1	1	3	4	1	2	2	3	0	3	2	2	2	3	4	3	3	3	1	1	3	3	3	1	2	2	2	2	3	3	3	2	3	2	3	1	3	3	2	1
ASPARAGHYD-RXN	5	7	4	6	6	4	6	7	6	7	4	4	6	4	4	4	3	3	5	5	4	8	9	5	6	4	6	5	3	6	5	8	4	4	4	3	7	9	4	6	5	4	3	2	4	6	4	3	5	3	3	4	4	4	4	3	3	3	3	3	3	4	4	6
RXN-5283	2	2	2	2	1	1	1	2	2	1	1	2	3	2	2	2	1	2	2	1	2	1	1	1	2	2	1	1	1	1	2	2	2	1	2	3	1	2	3	2	1	2	1	2	1	0	1	2	1	1	1	1	1	1	2	1	1	3	1	1	1	3	0	0
RXN-18483	3	7	1	2	0	3	1	2	2	0	3	4	4	1	4	0	2	2	3	0	0	0	1	1	2	0	2	1	1	2	1	2	1	1	1	0	5	1	3	4	2	3	1	0	1	1	3	0	1	2	2	4	0	0	0	1	5	2	1	0	1	6	0	5
DHS-PHOSPHATASE-RXN	0	0	0	0	0	0	0	0	0	0	0	0	0	0	0	0	0	0	0	0	0	0	0	0	0	0	0	0	0	0	0	0	0	0	0	0	0	0	0	0	0	0	0	0	0	0	0	0	0	0	0	0	0	0	0	0	0	0	0	0	0	0	0	0
RXN-11431	0	0	0	0	0	0	0	0	0	0	0	0	0	0	0	0	0	0	0	0	0	0	0	0	0	0	0	0	0	0	0	0	0	0	0	0	0	0	0	0	0	0	0	0	0	0	0	0	0	0	0	0	0	0	0	0	0	0	0	0	0	0	0	0
3.2.1.25-RXN	0	0	0	0	0	0	0	0	0	0	0	0	0	0	0	0	0	0	0	0	0	3	1	0	0	0	0	0	0	0	0	0	0	0	0	0	0	0	0	0	0	0	0	0	3	0	0	0	0	1	0	0	0	0	0	0	0	0	0	0	0	0	0	0
RXN-16836	0	0	0	0	0	0	0	0	0	0	0	0	1	0	0	0	0	0	0	0	0	0	0	0	0	0	0	0	0	0	0	1	0	0	0	0	0	0	0	0	0	0	0	0	0	0	0	0	0	0	0	0	0	0	1	0	0	0	1	0	0	0	0	0
RXN-7711	4	2	1	1	1	3	1	1	1	1	1	1	1	1	0	1	1	1	2	1	1	1	1	1	1	1	1	1	1	1	1	1	1	1	1	1	1	1	1	1	1	1	2	2	1	0	0	1	1	1	1	2	2	1	1	1	1	3	2	1	1	1	2	1
3.2.1.48-RXN	9	10	5	5	0	6	4	8	8	1	5	5	6	6	3	8	2	5	4	3	5	3	0	0	4	6	9	1	7	7	6	7	8	2	4	5	7	0	5	0	7	5	7	2	2	5	11	1	7	0	6	5	3	8	5	5	5	5	5	1	5	3	4	0
RXN-9699	0	0	0	0	0	0	0	0	0	0	0	0	0	0	0	0	0	0	0	0	0	0	0	0	0	0	0	0	0	0	0	0	0	0	0	0	0	0	0	0	0	0	0	0	0	0	0	0	0	0	0	0	0	0	0	0	0	0	0	0	0	0	0	0
RXN0-5186	2	3	1	0	0	1	1	1	1	1	1	1	1	1	1	2	0	3	1	1	1	1	1	0	1	0	1	1	1	0	2	2	0	0	1	1	1	0	0	1	1	0	0	0	1	0	1	0	0	1	1	1	0	0	1	1	1	1	1	0	1	1	0	0
RXN-11447	0	0	0	0	0	0	0	0	0	0	0	0	0	0	0	0	0	0	0	0	0	0	0	0	0	0	0	0	0	0	0	0	0	0	0	0	0	0	0	0	0	0	0	0	0	0	0	0	0	0	0	0	0	0	0	0	0	0	0	0	0	0	0	0
RXN-13014	0	0	0	0	0	0	0	0	0	0	0	0	0	0	0	0	0	0	0	0	0	0	0	0	0	0	0	0	0	0	0	0	0	0	0	0	0	0	0	0	0	0	0	0	0	0	0	0	0	0	0	0	0	0	0	0	0	0	0	0	0	0	0	0
RXN-8307	2	12	2	1	0	1	3	1	1	0	1	1	4	1	7	5	1	1	1	0	7	0	0	0	1	1	4	0	1	1	6	6	0	0	1	6	2	0	1	0	1	2	0	13	0	1	8	0	1	0	3	5	2	2	1	1	0	3	8	0	2	2	1	0
2.7.7.60-RXN	2	2	1	1	1	1	1	1	2	3	1	2	2	1	1	1	1	2	1	1	1	2	1	1	1	1	1	1	1	1	1	2	1	1	1	2	1	1	1	1	0	1	1	2	1	1	1	1	1	1	1	1	1	2	1	1	1	2	1	1	3	1	0	1
RXN-13939	2	0	1	2	1	0	0	0	1	1	0	0	0	1	0	0	0	1	1	1	0	0	0	1	1	1	0	1	0	1	0	0	1	1	0	0	0	1	3	0	1	0	1	0	0	1	0	0	0	1	0	0	1	1	0	1	0	0	0	0	2	0	1	1
GLUCUROISOM-RXN	0	0	0	0	0	0	0	0	0	0	0	0	0	0	0	0	0	0	0	0	0	0	0	0	0	0	0	0	0	0	0	0	0	0	0	0	0	0	0	0	0	0	0	0	0	0	0	0	0	0	0	0	0	0	0	0	0	0	0	0	0	0	0	0
RXN-14076	0	0	0	0	0	0	0	0	0	0	0	0	0	0	0	0	0	0	0	0	0	0	0	0	0	0	0	0	0	0	0	0	0	0	0	0	0	0	0	0	0	0	0	0	0	0	0	0	0	0	0	0	0	0	0	0	0	0	0	0	0	0	0	0
RXN-13663	0	0	0	0	0	0	0	0	0	0	0	0	0	0	0	0	1	0	0	0	0	0	0	0	0	0	0	0	0	0	0	0	0	0	0	0	0	0	0	0	0	0	0	0	0	0	0	0	0	0	0	0	0	0	0	0	0	0	0	0	0	0	0	0
RXN-15457	0	0	0	0	0	0	0	0	0	0	0	0	0	0	0	0	0	0	0	0	0	0	0	0	0	0	0	0	0	0	0	0	0	0	0	0	0	0	0	0	0	0	0	0	0	0	0	0	0	0	0	0	0	0	0	0	0	0	0	0	0	0	0	0
2.4.1.100-RXN	0	3	0	0	0	0	1	0	0	0	0	0	2	0	2	2	0	0	0	0	2	0	0	0	0	0	2	0	0	0	2	5	0	0	0	1	2	0	0	0	0	1	0	2	0	0	2	0	0	0	0	1	0	0	0	0	0	3	1	0	0	0	0	0
LEVANSUCRASE-RXN	0	0	0	0	0	0	0	0	0	0	0	0	0	0	0	0	0	0	0	0	0	0	1	0	1	0	0	0	0	1	0	0	0	0	0	0	0	0	0	0	0	0	0	0	0	0	0	0	0	1	0	0	0	0	0	0	0	0	0	0	0	0	0	0
RXN-4681	0	0	0	0	0	0	0	0	0	0	0	0	0	0	0	0	0	0	0	0	0	0	0	0	0	0	0	0	0	0	0	0	0	0	0	0	0	0	0	0	0	0	0	0	0	0	0	0	0	0	0	0	0	0	0	0	0	0	0	0	0	0	0	0
2.4.1.141-RXN	0	0	0	0	0	0	0	0	1	0	0	0	0	1	0	0	0	0	0	1	0	0	0	0	0	0	0	1	0	0	0	0	0	0	0	0	0	0	0	0	0	0	0	0	0	0	0	0	0	0	0	0	0	0	0	0	0	0	0	0	0	0	0	0
SULFITE-REDUCTASE-FERREDOXIN-RXN	4	2	2	3	1	5	1	1	2	1	1	1	1	1	1	1	1	1	2	1	1	1	1	1	1	3	3	1	1	3	4	2	1	1	1	4	1	1	4	2	1	1	2	2	1	1	2	1	2	1	1	1	1	4	1	1	1	4	1	1	1	4	2	1
CYSTATHIONINE-BETA-SYNTHASE-RXN	0	0	0	0	0	0	0	0	0	0	0	0	0	0	0	0	0	0	0	0	0	0	0	0	0	0	0	0	0	0	0	0	0	0	0	0	0	0	0	0	0	0	0	0	0	0	0	0	0	0	0	0	0	0	0	0	0	0	0	0	0	0	0	0
RXN-14748	4	9	1	3	0	6	5	2	7	0	3	1	4	3	4	5	0	1	3	6	6	0	0	0	3	0	1	0	3	5	3	14	3	3	2	8	7	0	2	0	2	3	3	5	0	2	10	0	0	0	3	6	1	3	2	1	3	11	7	0	1	5	3	0
1.5.1.32-RXN	0	0	0	0	0	0	0	0	0	0	0	0	0	0	0	0	0	0	0	0	0	0	0	0	0	0	0	0	0	0	0	0	0	0	0	0	0	0	0	0	0	0	0	0	0	0	0	0	0	0	0	0	0	0	0	0	0	0	0	0	0	0	0	0
RXN-13641	4	5	2	6	4	4	6	2	4	1	2	4	4	3	3	4	2	3	4	4	2	2	2	3	3	2	4	3	4	2	2	3	0	2	2	3	2	2	4	4	3	2	1	3	3	2	5	2	3	2	2	5	3	1	2	2	2	2	3	3	4	2	1	2
RXN-16417	0	0	0	0	0	0	0	0	0	0	0	0	0	0	0	0	0	0	0	0	0	0	0	0	0	0	0	0	0	0	0	0	0	0	0	0	0	0	0	0	0	0	0	0	0	0	0	0	0	0	0	0	0	0	0	0	0	0	0	0	0	0	0	0
RXN-15330	0	0	0	0	0	0	0	0	0	0	0	0	0	0	0	0	0	0	0	0	0	0	0	0	0	0	0	0	0	0	0	0	1	0	0	0	0	0	0	0	0	0	0	0	3	0	0	1	0	0	0	0	0	0	0	0	0	0	0	0	0	0	0	0
RXN1G-368	0	0	0	0	0	0	0	0	0	0	0	0	0	0	0	0	0	0	0	0	0	0	0	0	0	0	0	0	0	0	0	0	0	0	0	0	0	0	0	0	0	0	0	0	0	0	0	0	0	0	0	0	0	0	0	0	0	0	0	0	0	0	0	0
RXN-710	0	0	0	0	0	0	0	0	0	0	0	0	0	0	0	0	0	0	0	0	0	0	0	0	0	0	0	0	0	0	0	0	0	0	0	0	0	0	0	0	0	0	0	0	0	0	0	0	0	0	0	0	0	0	0	0	0	0	0	0	0	0	0	0
RXN-12240	4	4	1	0	4	0	2	0	0	4	0	0	1	1	0	4	0	0	0	0	0	3	1	2	0	2	1	2	0	0	0	1	0	0	0	0	1	6	0	2	0	0	0	2	2	0	0	0	0	4	0	1	0	0	0	0	0	0	0	3	0	0	0	1
RXN-9193	0	0	0	0	0	0	0	0	0	0	0	0	0	0	0	0	0	0	0	0	0	0	0	0	0	0	0	0	0	0	0	0	0	0	0	0	0	0	0	0	0	0	0	0	0	0	0	0	0	0	0	0	0	0	0	0	0	0	0	0	0	0	0	0
RXN-11836	0	0	0	0	0	1	0	0	0	0	0	0	0	0	0	0	0	0	0	0	0	0	0	0	0	0	0	0	0	0	0	0	0	0	0	0	0	0	0	0	0	0	0	0	0	0	0	0	0	0	0	0	0	0	0	0	0	0	1	0	0	0	0	0
TYROSINE-3-MONOOXYGENASE-RXN	0	0	0	0	0	0	0	0	0	0	0	0	0	0	0	0	0	0	0	0	0	0	0	0	0	0	0	0	0	0	0	0	0	0	0	0	0	0	0	0	0	0	0	0	0	0	0	0	0	0	0	1	0	0	0	0	0	0	0	0	0	0	0	0
RXN-12362	0	2	1	2	0	0	2	2	2	0	1	1	0	3	3	2	0	1	2	1	2	0	0	0	2	1	0	0	2	3	2	2	1	1	1	3	0	1	1	0	2	3	2	0	0	1	1	0	0	0	1	4	0	0	2	0	0	0	1	0	1	0	1	1
2.1.1.155-RXN	0	0	0	0	0	0	0	1	0	0	0	4	0	0	0	0	0	3	0	0	0	0	0	0	0	0	0	0	0	0	0	0	0	0	0	0	0	0	0	0	0	0	0	0	0	3	0	0	0	0	0	0	0	0	0	6	0	0	0	0	2	0	0	0
GERANYL-DIPHOSPHATE-CYCLASE-RXN	0	0	0	0	0	0	0	0	0	0	0	0	0	0	0	0	0	0	0	0	0	0	0	0	0	0	0	0	0	0	0	0	0	0	0	0	0	0	0	0	0	0	0	0	0	0	0	0	0	0	0	0	0	0	0	0	0	0	0	0	0	0	0	0
RXN-16726	0	0	0	0	0	0	0	0	0	0	0	0	0	0	0	0	0	0	0	0	0	0	0	0	0	0	0	0	0	0	0	0	0	0	0	0	0	0	0	0	0	0	0	0	0	0	0	0	0	0	0	0	0	0	0	0	0	0	0	0	0	0	0	0
RXN-15495	0	0	1	0	0	0	0	0	0	0	0	0	1	0	0	0	0	0	0	0	0	0	0	0	0	0	0	0	0	0	0	1	0	0	0	1	0	0	0	0	0	0	0	0	0	1	0	0	0	0	0	0	0	0	1	0	0	0	0	0	0	0	0	0
ATP-PYROPHOSPHATASE-RXN	8	7	3	5	6	5	3	8	7	7	5	7	6	5	4	8	6	8	7	3	7	5	5	3	5	0	1	7	5	4	5	8	2	2	2	2	3	7	6	4	0	5	3	1	1	2	2	0	4	3	3	6	2	0	3	3	0	2	2	0	2	6	3	3
RXN-13732	0	0	0	0	0	0	0	0	0	0	0	0	0	0	0	0	0	0	0	0	0	0	0	0	0	0	0	0	0	0	0	0	0	0	0	0	0	0	0	0	0	0	0	0	0	0	0	0	0	0	0	0	0	0	0	0	0	0	0	0	0	0	0	0
RXN-8169	0	1	0	0	1	0	0	0	0	0	1	0	0	1	0	0	0	0	0	0	0	1	0	1	0	0	0	0	0	0	0	0	0	1	1	0	3	0	0	2	1	0	0	0	0	0	0	0	0	0	0	1	0	0	0	0	0	0	1	0	0	0	0	0
RXN-8992	1	3	2	1	0	3	1	1	1	0	1	1	1	1	1	1	1	1	2	1	1	0	0	0	2	1	1	0	2	1	2	1	2	1	1	1	1	0	1	0	1	1	2	0	0	2	1	0	1	0	1	1	3	1	1	1	1	1	2	1	1	1	1	0
PHOSPHOKETOLASE-RXN	0	0	0	0	0	0	0	0	0	0	0	0	0	0	0	0	0	0	0	0	0	0	0	0	0	0	0	0	0	0	0	0	0	0	0	0	0	0	0	0	0	0	0	0	0	0	0	0	0	0	0	0	0	0	0	0	0	0	0	0	0	0	0	0
RXNQT-4301	0	0	0	0	0	0	0	0	0	0	0	0	0	1	0	0	0	0	0	0	0	0	0	0	0	0	0	0	0	0	0	0	1	0	1	1	0	1	0	0	1	0	2	0	0	0	0	0	0	0	0	0	1	0	0	1	1	0	1	0	0	1	0	0
RXN-16781	0	0	0	0	0	0	0	0	0	0	0	0	0	0	0	0	0	0	0	0	0	0	0	0	0	0	0	0	0	0	0	0	0	0	0	0	0	0	0	0	0	0	0	0	0	0	0	0	0	0	0	0	0	0	0	0	0	0	0	0	0	0	0	0
RXN-15261	0	0	0	0	0	0	0	0	0	0	0	0	0	0	0	0	0	0	0	0	0	0	0	0	0	0	0	0	0	0	0	0	0	0	0	0	0	0	0	0	0	0	0	0	0	0	0	0	0	0	0	0	0	0	0	0	0	0	0	0	0	0	0	0
RXN-16714	0	0	0	0	0	0	0	0	0	0	0	0	0	0	0	0	0	0	0	0	0	0	0	0	0	0	0	0	0	0	0	0	0	0	0	0	0	0	0	0	0	1	0	0	0	0	0	0	0	0	0	0	0	0	0	0	0	1	0	0	0	0	0	0
RXN-16094	0	0	0	0	0	0	0	0	0	0	0	0	0	0	0	0	0	0	0	0	0	0	0	0	0	0	0	0	0	0	0	0	0	0	0	0	0	0	0	0	0	0	0	0	0	0	0	0	0	0	0	0	0	0	0	0	0	0	0	0	0	0	0	0
RXN-10664	1	0	0	0	0	0	0	0	0	1	0	0	0	0	0	0	0	0	0	0	0	0	1	0	0	0	0	0	0	0	0	0	0	0	0	0	0	0	0	0	0	0	0	0	0	0	0	0	0	0	0	0	0	0	0	0	0	0	0	0	0	0	0	1
TRANS-RXN-203	1	1	1	0	0	0	1	1	0	0	1	3	1	1	1	1	1	3	6	1	4	0	0	0	8	1	0	0	1	0	2	3	1	9	2	3	0	0	1	1	1	3	0	1	1	3	4	0	1	0	1	1	9	2	1	2	0	3	1	0	2	1	0	0
1.8.98.2-RXN	2	1	1	1	0	1	2	1	1	3	1	1	1	1	2	1	1	1	1	1	1	0	1	0	1	2	1	2	1	1	1	1	1	0	1	0	1	2	1	1	1	1	0	2	1	0	0	1	2	1	1	1	1	0	1	1	1	0	0	1	1	1	0	1
RXN-13434	0	0	1	1	0	0	0	0	0	0	0	0	0	0	0	0	0	0	0	0	0	1	0	0	0	0	0	1	0	0	0	0	0	0	0	0	0	0	0	0	0	0	0	0	1	0	0	0	0	0	0	0	0	0	1	0	0	0	0	0	0	0	0	0
HISTOLDEHYD-RXN	2	1	1	1	2	1	1	1	1	1	1	1	2	1	1	1	1	1	1	1	1	2	1	2	1	2	3	2	1	2	1	1	2	1	1	1	1	3	1	1	2	1	2	1	1	2	1	1	1	1	1	1	1	1	1	1	1	2	1	2	1	1	2	1
RXN-5501	0	0	0	0	0	0	0	0	0	0	0	0	0	0	0	0	0	0	0	0	0	0	0	0	0	0	0	0	0	0	0	0	0	0	0	0	0	0	0	0	0	0	0	0	0	0	0	0	0	0	0	0	0	0	0	0	0	0	0	0	0	0	0	0
THYMINE-DIOXYGENASE-RXN	0	0	0	0	2	0	0	0	0	1	0	0	0	0	1	0	0	0	0	0	0	0	0	1	0	0	0	0	1	1	0	0	0	0	0	0	1	1	0	0	0	0	0	0	1	0	1	1	0	0	0	0	1	0	1	0	0	0	1	0	0	0	0	0
RXN-8450	0	0	0	0	0	0	0	0	0	0	0	0	0	0	0	0	0	0	0	0	0	0	0	0	0	0	0	0	0	0	0	0	0	0	0	0	0	0	0	0	0	0	0	0	0	0	0	0	0	0	0	0	0	0	0	0	0	0	0	0	0	0	0	0
RXN-14008	0	0	0	0	0	0	0	0	0	0	0	0	0	0	0	0	0	0	0	0	0	0	0	0	0	0	0	0	0	0	1	0	0	0	0	0	0	0	0	0	0	0	0	0	0	0	0	0	0	0	0	0	0	0	0	0	0	0	0	0	0	0	0	0
2.3.1.43-RXN	0	0	1	0	2	0	0	0	0	0	2	0	0	0	0	0	0	0	0	0	0	1	0	0	0	0	0	1	0	0	0	0	0	0	1	0	0	2	1	0	0	0	0	1	2	0	0	0	0	2	0	0	0	0	0	0	0	1	1	0	0	0	0	1
RXNQT-4323	0	0	0	0	0	0	0	0	0	0	0	0	0	0	0	0	0	0	0	0	0	0	0	0	0	0	0	0	0	0	0	0	0	0	0	0	0	0	0	0	0	0	0	0	0	0	0	0	0	0	0	0	0	0	0	0	0	0	0	0	0	0	1	0
1.5.1.8-RXN	1	2	1	1	0	1	1	1	2	1	1	2	2	1	1	2	1	3	1	3	1	0	0	0	1	3	2	2	1	1	2	2	1	1	2	2	1	1	1	0	1	1	2	1	0	1	0	0	1	0	1	1	0	2	1	0	1	1	2	0	1	1	0	0
RXN-8561	0	0	0	0	0	0	0	0	0	0	0	0	0	0	0	0	0	0	0	0	0	0	0	0	0	0	0	0	0	0	0	0	0	0	0	0	0	0	0	0	0	0	0	0	0	1	0	0	0	0	0	0	0	0	0	1	0	0	0	0	0	0	0	0
RXN-16401	0	0	0	0	0	0	0	0	0	0	0	0	0	0	0	0	0	0	0	0	0	0	0	0	0	0	0	0	0	0	0	0	0	0	0	0	0	0	0	0	0	0	0	0	0	0	0	0	0	0	0	0	0	0	0	0	0	0	0	0	0	0	0	0
RXN-8919	0	0	0	0	0	0	0	0	0	0	0	0	0	0	0	0	0	0	0	0	0	0	0	0	0	0	0	0	0	0	0	0	0	0	0	0	0	0	0	0	0	0	0	0	0	0	0	0	0	0	0	0	0	0	0	0	0	0	0	0	0	0	0	0
RXN-16176	1	1	2	0	1	4	4	0	0	4	0	0	5	1	1	1	0	1	1	1	1	2	1	1	1	1	1	2	0	1	1	2	0	0	0	0	3	0	0	1	1	2	0	2	1	0	3	2	2	1	0	2	0	1	2	0	1	3	1	1	0	0	2	2
RXN-9636	0	2	0	0	0	0	0	0	0	0	0	0	1	0	3	0	0	1	1	2	0	0	0	0	2	0	1	0	0	2	0	3	0	0	0	1	0	0	0	0	0	2	0	0	0	0	2	0	0	0	0	2	0	1	1	0	0	0	1	0	0	0	0	0
ACETYLORNDEACET-RXN	2	2	1	1	1	1	1	1	1	1	2	3	1	1	1	1	1	1	2	1	1	1	1	1	2	2	1	1	1	1	1	1	1	1	1	1	2	1	1	1	1	1	2	1	1	1	4	1	1	1	1	1	1	1	1	2	1	2	2	2	4	1	3	1
RXN-14506	0	0	0	0	0	0	0	0	0	0	0	0	0	0	0	0	0	0	0	0	0	0	0	0	0	0	0	0	0	0	0	0	0	0	0	0	0	0	0	0	0	0	0	0	0	0	0	0	0	0	0	0	0	0	0	0	0	0	0	0	0	0	0	0
AGMATIN-RXN	0	0	0	0	0	1	0	0	0	0	0	0	0	0	0	0	0	0	0	0	0	0	0	0	0	0	0	0	0	0	0	0	0	0	0	1	1	0	0	0	0	0	0	1	0	0	0	0	0	0	0	0	0	0	0	0	1	0	0	0	0	1	0	0
RXN-9802	7	8	5	6	4	6	4	5	6	4	4	4	9	5	5	4	5	3	7	6	4	3	1	4	6	3	7	4	5	3	6	5	4	3	6	1	3	6	10	3	1	5	1	12	0	3	8	0	4	0	15	4	6	3	8	2	0	5	6	0	3	4	6	0
SCOPOLETIN-GLUCOSYLTRANSFERASE-RXN	5	2	1	0	2	2	1	1	3	0	5	2	2	5	0	2	1	5	1	6	0	2	6	0	3	1	1	1	2	8	4	0	2	6	1	1	1	4	2	3	4	1	2	0	1	3	1	0	1	2	1	3	1	6	3	5	4	4	1	0	4	5	0	2
RXN-7911	3	1	2	1	2	1	1	1	2	3	1	1	3	1	1	2	1	2	1	1	1	1	1	1	1	2	1	1	1	1	1	2	2	1	1	2	1	3	1	2	2	1	2	1	1	1	2	1	1	1	2	1	1	1	4	1	1	1	1	1	1	1	1	4
ABC-9-RXN	1	0	0	0	2	0	0	0	0	1	0	0	0	0	1	2	0	0	0	0	0	1	0	1	0	0	0	0	0	0	0	1	0	0	0	1	0	4	0	0	0	0	0	0	0	0	0	0	0	0	0	0	0	0	0	0	0	0	0	0	0	0	0	1
RXN-14441	0	0	0	0	0	0	0	0	0	0	1	0	0	0	0	0	0	0	0	0	0	0	0	0	0	0	0	2	7	0	0	0	0	0	0	0	0	0	0	1	0	0	0	0	0	0	0	1	0	0	0	0	1	0	0	0	0	0	0	0	0	2	0	0
RXN-11026	12	6	4	8	5	6	7	5	8	6	4	4	4	4	6	5	5	5	10	4	4	6	7	9	11	10	5	6	8	4	8	6	8	6	5	6	10	5	12	3	8	7	9	9	5	8	9	8	8	4	7	16	12	7	5	6	8	13	7	8	5	13	5	6
RXN-6382	0	0	0	0	0	0	0	0	0	0	0	0	0	0	0	0	0	0	0	0	0	0	0	0	0	0	0	0	0	0	0	0	0	0	0	0	0	0	0	0	0	0	0	0	0	0	0	0	0	0	0	0	0	0	0	0	0	0	0	0	0	0	0	0
RXN-19381	6	4	2	2	6	3	4	3	5	3	3	2	2	3	2	2	1	6	2	5	8	2	6	3	3	3	1	3	3	5	6	4	3	4	4	5	3	4	2	4	3	3	1	3	3	2	2	2	1	3	2	3	3	2	3	5	2	3	4	1	2	2	3	1
RXN-4307	2	8	2	2	0	3	3	5	4	0	1	5	1	3	0	3	1	3	2	1	2	0	0	0	2	0	1	0	1	3	2	3	3	3	1	3	6	2	3	0	0	2	2	0	0	0	5	0	1	0	3	4	0	0	3	0	1	0	0	0	3	2	1	0
KETOHEXOKINASE-RXN	2	2	1	0	0	0	0	0	0	1	0	0	0	0	1	0	0	0	1	2	0	1	1	0	1	2	0	2	0	0	1	1	1	1	0	0	2	1	0	0	1	0	0	1	1	0	0	0	0	1	0	2	1	0	0	0	0	0	2	0	0	0	1	0
CORTISONE-BETA-REDUCTASE-RXN	2	3	3	3	1	4	6	1	2	1	4	2	2	6	4	2	5	3	1	3	5	1	1	1	1	1	4	1	1	4	2	3	1	2	3	1	3	1	3	1	4	7	2	2	3	2	5	0	6	1	2	4	3	5	5	4	2	4	2	1	2	2	1	1
RXN-4621	1	5	1	7	0	2	3	6	6	0	3	0	4	5	5	4	0	4	8	0	1	0	0	0	7	0	3	0	2	6	1	2	4	0	1	3	0	1	2	0	2	3	2	1	0	0	3	0	0	0	1	4	3	2	2	0	3	2	0	0	4	1	1	0
HOMOSERDEHYDROG-RXN	6	4	2	5	2	1	3	4	1	5	1	3	2	1	1	2	1	4	2	1	1	3	1	4	2	4	1	2	2	2	1	5	1	2	1	3	4	4	6	1	2	1	2	3	2	7	4	4	1	1	5	1	6	2	2	1	2	2	2	4	3	3	4	4
RXN-15427	0	0	0	0	0	0	0	0	0	0	0	0	0	0	0	0	0	0	0	0	0	0	0	0	0	0	0	0	0	0	0	0	0	0	0	0	0	0	0	0	0	0	0	0	0	0	0	0	0	0	0	0	0	0	0	0	0	0	0	0	0	0	0	0
RXN-17859	0	0	0	0	0	0	0	0	0	0	0	0	0	0	0	0	0	0	0	0	0	0	0	0	0	0	0	0	0	0	0	0	0	0	0	0	0	0	0	0	0	0	0	0	0	0	0	0	0	0	0	0	0	0	0	0	0	0	0	0	0	0	0	0
RXN-11052	3	3	1	1	2	2	3	1	2	2	2	1	2	2	2	4	1	1	3	2	2	2	1	2	2	3	2	2	0	3	3	3	2	2	2	2	1	3	1	2	1	3	2	1	1	0	3	0	1	1	1	2	1	2	1	1	1	2	1	0	1	1	5	3
1.14.13.68-RXN	4	4	1	0	4	0	2	0	0	4	0	0	1	1	0	4	0	0	0	0	0	3	1	2	0	2	1	2	0	0	0	1	0	0	0	0	1	6	0	2	0	0	0	2	2	0	0	0	0	4	0	1	0	0	0	0	0	0	0	3	0	0	0	1
RXN0-6274	7	4	3	2	2	3	5	6	6	6	4	4	2	5	3	3	3	6	3	2	3	2	4	3	3	0	4	7	3	2	4	2	5	5	2	2	2	3	2	3	2	3	5	7	3	3	4	0	2	3	2	3	3	0	4	2	4	3	3	1	4	3	3	4
RXN-7593	0	0	0	0	0	0	0	0	0	0	0	0	0	0	0	0	0	0	0	0	0	0	0	0	0	0	0	0	0	0	0	0	0	0	0	0	0	0	0	0	0	0	0	0	0	0	0	0	0	0	0	0	0	0	0	0	0	0	0	0	0	0	0	0
RXN-11469	0	0	0	0	0	0	0	0	0	0	0	0	0	0	0	0	0	0	0	0	0	0	0	0	0	0	0	0	0	0	0	0	0	0	0	0	0	0	0	0	0	0	0	0	0	0	0	0	0	0	0	1	0	0	0	0	0	0	0	0	0	0	0	0
UROGENIIISYN-RXN	3	3	2	1	2	2	1	1	4	1	1	1	2	2	2	2	1	2	1	1	2	1	1	1	1	1	1	1	1	1	1	5	1	1	1	2	2	3	1	1	1	1	1	0	0	2	2	1	1	1	2	2	1	1	0	3	1	1	2	1	1	1	1	2
RXN-8383	0	0	0	0	0	0	0	0	0	0	0	0	0	0	0	0	0	0	0	0	0	0	0	0	0	0	0	0	0	0	0	0	0	0	0	0	0	0	0	0	0	0	0	0	0	0	0	0	0	0	0	0	0	0	0	0	0	0	0	0	0	0	0	0
RXN-1143	1	0	0	0	0	0	0	0	0	0	0	0	0	0	0	0	0	0	0	0	0	0	0	0	0	0	0	0	0	0	0	0	0	0	0	0	0	1	0	2	0	0	0	0	0	0	0	2	0	0	0	0	0	0	0	0	0	0	0	0	0	0	0	0
3.1.1.47-RXN	0	0	0	0	0	0	0	0	0	0	0	0	0	0	0	0	0	0	0	0	0	0	0	0	0	0	0	0	1	0	0	0	0	0	0	0	0	0	0	0	0	0	0	0	1	0	0	0	0	0	0	1	0	0	0	0	0	0	0	0	0	0	0	0
3.4.13.9-RXN	0	0	0	0	0	0	0	0	0	0	0	0	0	0	0	1	0	0	0	0	0	0	0	0	0	0	0	0	0	0	0	0	0	0	0	0	0	0	0	0	0	0	0	0	0	0	0	0	0	0	0	0	0	0	0	0	1	1	0	0	0	0	0	0
TRANS-RXN-283	0	0	1	0	0	0	0	0	0	0	0	1	0	0	0	0	0	1	0	0	0	0	0	0	0	0	0	0	0	0	0	0	0	0	0	0	0	0	0	0	0	0	0	0	0	0	0	0	0	0	0	0	0	0	1	1	0	0	0	0	0	0	0	0
RXN0-5244	78	79	47	44	40	62	51	53	47	40	37	42	58	60	53	50	36	53	50	48	48	49	44	59	54	35	52	46	54	62	43	68	33	44	39	56	55	62	52	41	47	48	44	55	59	44	58	28	55	41	49	65	56	57	43	45	50	54	57	43	39	59	31	60
PHOSPHOLIPASE-C-RXN	6	5	7	10	4	8	3	3	4	3	8	4	2	3	2	6	6	6	4	3	3	5	2	5	4	5	4	2	6	5	3	2	8	7	4	3	2	6	8	4	4	3	4	1	1	3	2	2	10	1	3	6	7	7	4	8	4	3	2	3	3	6	6	4
RXN-9766	0	0	0	0	0	0	0	2	0	0	0	0	0	0	0	0	0	0	0	0	0	0	1	0	0	0	2	0	0	1	0	2	0	0	0	0	0	0	0	0	1	0	0	0	1	1	0	0	0	0	0	0	0	0	0	0	0	0	1	0	1	0	0	0
NITRATE-REDUCTASE-NADPH-RXN	0	0	0	0	0	0	0	0	1	0	0	0	0	0	0	0	0	0	0	0	0	0	0	1	0	0	0	0	0	0	0	0	1	0	0	0	0	0	0	0	0	0	0	0	0	0	0	0	0	0	0	0	0	0	0	0	0	0	0	0	0	0	1	0
RXN-9094	0	0	0	0	0	0	0	0	0	0	0	0	0	0	0	0	0	0	0	0	0	0	0	0	0	0	0	0	0	0	0	0	0	0	0	0	0	0	0	0	0	0	0	0	0	0	0	0	0	0	0	0	0	0	0	0	0	0	0	0	0	0	0	0
RXN-13689	0	1	1	1	1	4	4	2	2	1	1	0	1	2	2	7	13	4	4	3	3	5	2	1	3	0	0	2	0	1	1	1	0	2	2	2	1	3	3	0	0	1	2	0	0	1	2	0	9	1	2	3	6	0	4	0	2	1	0	0	1	0	3	5
3.1.1.82-RXN	2	0	1	2	1	0	0	0	1	1	0	0	0	1	0	0	0	1	1	1	0	0	0	1	1	1	0	1	0	1	0	0	1	1	0	0	0	1	3	0	1	0	1	0	0	1	0	0	0	1	0	0	1	1	0	1	0	0	0	0	2	0	1	1
RXN0-5248	61	63	38	35	27	55	42	38	37	33	28	31	39	51	43	41	28	38	41	38	41	40	31	43	45	29	41	36	43	50	35	54	24	37	32	43	47	51	44	30	37	42	37	48	51	32	50	23	40	32	39	58	45	44	34	32	40	45	45	35	29	47	21	51
RXN-3624	0	0	0	0	0	0	0	0	0	0	0	0	0	0	0	0	0	0	0	0	0	0	0	0	0	0	0	0	0	0	0	0	0	0	0	0	0	0	0	0	0	0	0	0	0	0	0	0	0	0	0	0	0	0	0	0	0	0	0	0	0	0	0	0
RXN-10624	0	0	0	0	0	0	0	0	0	0	0	0	0	0	0	0	0	0	0	0	0	0	0	0	0	0	0	0	0	0	0	0	0	0	0	0	0	0	0	0	0	0	0	0	0	0	0	0	0	0	0	0	0	0	0	0	0	0	0	0	0	0	0	0
PRODISULFREDUCT-RXN	1	1	1	0	0	0	0	1	1	1	1	2	0	1	0	0	1	1	2	0	1	0	0	0	1	1	0	0	0	0	1	0	0	2	0	0	1	0	0	0	0	0	2	0	0	1	1	0	1	0	1	0	0	0	2	1	2	1	0	0	2	1	1	0
RXN-8572	0	0	0	0	0	0	0	0	0	0	0	0	0	0	0	0	1	0	0	0	0	0	0	0	0	0	0	0	0	0	0	0	0	0	0	0	0	0	0	0	0	0	0	0	0	0	0	0	3	0	0	0	0	0	0	0	0	0	0	0	0	0	0	0
2.4.1.224-RXN	4	6	4	3	4	5	3	3	4	2	3	3	3	3	3	4	1	3	7	4	5	2	3	2	7	1	1	2	2	5	5	4	3	5	4	2	2	4	3	3	1	4	4	1	3	3	2	2	1	1	5	6	4	4	2	3	4	5	3	1	2	3	1	1
RXN-11937	0	0	0	0	0	0	0	0	0	0	0	0	0	0	0	0	0	0	0	0	0	0	0	0	0	0	0	0	0	0	0	0	0	0	0	0	0	0	0	0	0	0	0	0	0	0	0	0	0	0	0	0	0	0	0	0	0	0	0	0	0	0	0	0
RXN-11896	8	1	2	3	1	2	6	0	0	1	1	1	1	0	3	6	0	3	0	0	3	1	1	0	0	3	0	2	2	2	1	2	0	1	2	0	1	12	1	4	1	2	1	4	5	0	1	3	0	3	3	5	0	1	2	1	3	0	1	1	2	1	0	4
RXN-17679	9	7	5	8	6	7	3	3	2	4	13	2	5	9	4	10	3	6	7	9	6	2	6	4	4	1	5	3	5	4	5	9	3	3	16	3	6	5	8	4	4	4	4	1	4	2	4	1	3	5	4	7	9	7	6	3	8	5	8	2	3	9	6	3
RXN-13823	0	0	4	0	0	0	1	0	0	0	0	0	0	0	1	1	4	1	0	0	0	0	0	0	0	0	0	0	0	0	0	0	0	0	0	0	0	0	0	0	0	0	0	0	0	1	1	0	2	0	0	0	0	0	0	0	0	0	2	0	0	0	1	0
RXN-12071	0	0	0	0	0	0	0	0	0	0	0	0	0	0	0	0	0	0	0	0	0	0	0	0	0	0	0	0	0	0	0	0	0	0	0	0	0	0	0	0	0	0	0	0	0	0	0	0	0	0	0	0	0	0	0	0	0	0	0	0	0	0	0	0
RXN-16262	1	0	2	0	0	0	1	0	2	0	0	2	1	1	1	2	2	0	0	0	1	0	0	0	0	0	2	0	2	0	1	1	1	1	1	2	1	0	1	0	1	1	0	0	0	1	0	0	1	0	0	2	1	0	1	1	0	0	0	0	0	2	0	0
RXN-6683	2	0	0	0	0	0	0	0	0	1	0	0	0	0	0	0	0	0	0	0	0	3	4	8	0	0	0	0	0	0	0	0	0	0	0	0	0	1	0	0	0	0	0	0	2	0	0	3	0	3	0	0	0	0	0	0	0	0	0	0	0	0	0	3
UNDECAPRENYL-DIPHOSPHATASE-RXN	0	0	0	0	0	0	0	0	0	0	0	0	0	0	0	0	0	0	0	0	0	0	0	0	0	0	0	0	0	0	0	0	0	0	0	0	0	0	0	0	0	0	0	0	0	0	0	0	0	0	0	0	0	0	0	0	0	0	0	0	0	0	0	0
RXN-8549	0	0	0	0	0	1	0	0	0	0	0	0	0	0	0	0	0	0	0	0	0	1	1	0	0	0	0	0	0	0	0	0	0	0	1	0	0	0	0	3	0	0	0	0	2	0	0	0	0	0	0	0	0	0	0	0	3	0	0	0	0	0	0	0
HOMOCITRATE-SYNTHASE-RXN	0	0	0	0	0	0	0	0	0	0	0	0	0	0	0	0	0	0	0	1	0	0	0	0	1	0	0	0	0	0	0	0	0	1	0	0	0	0	0	0	0	0	0	0	0	0	0	0	0	0	0	0	0	0	0	0	0	0	0	0	0	0	0	0
2.4.1.149-RXN	0	0	0	0	0	0	0	0	0	0	0	0	0	0	0	0	0	0	0	0	0	0	0	1	0	0	0	1	0	0	0	0	0	0	0	0	0	0	0	0	0	0	0	0	0	0	0	0	0	0	0	1	0	0	0	0	0	0	0	0	0	0	0	0
2.1.1.116-RXN	0	0	0	0	0	0	0	0	0	0	0	0	0	0	0	0	1	0	0	0	0	0	0	0	0	0	0	0	0	0	0	0	0	0	0	0	0	0	0	0	0	0	0	0	0	0	0	0	0	0	0	0	0	0	0	0	0	0	0	0	0	0	0	0
RXN-7599	1	2	0	0	0	1	0	0	0	0	2	0	0	1	2	0	0	0	1	0	1	0	0	0	0	0	0	0	3	0	0	0	1	0	0	2	0	0	0	0	0	0	0	0	0	0	0	0	0	0	0	0	0	0	0	0	1	0	0	0	0	1	0	0
RXN-6425	0	0	0	0	0	0	0	0	0	0	0	0	0	0	0	0	0	0	0	0	0	0	0	0	0	0	0	0	0	0	0	0	0	0	0	0	0	0	0	0	0	0	0	0	0	0	0	0	0	0	0	0	0	0	0	0	0	0	0	0	0	0	0	0
RXN-18077	0	0	0	0	0	0	0	0	0	0	0	0	0	0	0	0	0	0	0	0	0	0	0	0	0	0	0	0	0	0	0	0	0	0	0	0	0	0	0	0	0	0	0	0	0	0	0	0	0	0	0	0	0	0	0	0	0	0	0	0	0	0	0	0
RXN-8136	3	1	1	1	0	1	1	1	1	0	1	1	1	1	1	1	1	1	1	1	1	1	1	1	1	1	1	1	1	1	1	1	1	1	1	1	1	1	2	2	1	1	1	0	1	2	1	0	2	2	1	1	1	2	1	1	1	1	1	0	1	1	1	1
RXN-12068	0	0	1	0	0	0	1	0	0	0	0	0	2	0	0	1	0	0	0	0	1	0	0	0	0	0	1	0	0	1	0	0	0	0	0	0	0	0	0	0	0	2	0	0	0	0	1	0	0	0	1	3	0	1	0	0	0	1	1	0	0	0	0	0
RXN-12259	0	0	0	0	0	0	0	0	0	0	0	0	0	0	0	0	0	0	0	0	0	0	0	0	0	0	0	0	0	0	0	0	0	0	0	0	0	0	0	0	0	0	0	0	0	0	0	0	0	0	0	0	0	0	0	0	0	0	0	0	0	0	0	0
TRANS-RXN0-510	0	0	1	0	0	0	0	0	1	0	0	0	0	0	1	0	0	0	0	1	1	0	0	0	0	0	0	0	0	0	0	1	0	0	0	1	0	0	0	0	0	0	0	0	0	0	0	0	0	0	0	0	0	0	0	0	0	0	1	0	0	0	0	0
RXN-15651	0	0	0	0	0	0	0	0	0	0	0	0	0	0	0	0	0	0	0	0	0	0	0	0	0	0	0	0	0	0	0	0	0	0	0	0	0	0	0	0	0	0	0	0	0	0	0	0	0	0	0	0	0	0	0	0	0	0	0	0	0	0	0	0
PHOSPHATIDATE-PHOSPHATASE-RXN	18	20	17	15	10	12	16	15	12	11	9	15	18	13	19	11	8	12	18	10	14	11	15	19	14	7	10	17	13	11	18	15	10	12	9	10	12	12	18	10	9	15	9	5	11	11	14	6	9	10	16	18	15	8	11	11	15	16	11	12	15	8	9	14
2.4.1.46-RXN	4	7	3	6	3	8	4	4	6	4	2	3	7	4	2	3	2	4	4	3	2	3	2	3	4	1	5	2	2	4	4	4	4	5	4	3	4	4	4	2	2	2	4	1	2	5	3	2	3	2	3	3	3	4	2	3	4	4	4	3	5	2	1	2
RXN-16185	0	0	0	0	0	0	0	0	0	0	0	0	0	0	0	0	0	0	0	0	0	0	0	0	0	0	0	0	0	0	0	0	0	0	0	0	0	0	0	0	0	0	0	0	0	0	0	0	0	0	0	0	0	0	0	0	0	0	0	0	0	0	0	0
RXN-18089	0	0	0	0	0	0	0	0	0	0	0	0	0	0	0	0	0	0	0	0	0	0	0	0	0	0	0	0	0	0	0	0	0	0	0	0	0	0	0	0	0	0	0	0	0	0	0	0	0	0	0	0	0	0	0	0	0	0	0	0	0	0	0	0
RXN-16045	0	0	0	0	0	0	0	0	0	0	0	0	0	0	0	0	0	0	0	0	0	0	0	0	0	0	0	0	0	0	0	0	0	0	0	0	0	0	0	0	0	0	0	0	0	0	0	0	0	0	0	0	0	0	0	0	0	0	0	0	0	0	0	0
RXN-18607	0	0	0	0	0	0	0	0	0	0	1	0	0	0	0	1	0	0	0	0	0	0	0	0	0	0	0	0	0	0	0	0	0	0	1	1	0	0	0	0	0	0	0	0	0	0	0	0	1	0	0	0	0	0	0	0	0	0	0	1	0	0	0	0
RXN-12881	1	0	0	0	1	0	0	0	0	0	0	0	0	0	0	0	0	0	0	0	0	0	0	0	0	0	0	0	0	0	0	0	0	0	0	0	0	1	0	1	0	0	0	0	1	0	0	0	0	1	0	0	0	0	0	0	0	0	0	0	0	0	0	0
RXN-7686	0	0	0	0	0	0	0	0	0	0	0	0	0	0	0	0	0	0	0	0	0	0	0	0	0	0	0	0	0	0	0	0	0	0	0	0	0	0	0	0	0	0	0	0	0	0	0	0	0	0	0	0	0	0	0	0	0	0	0	0	0	0	0	0
CARBPSYN-RXN	4	2	2	2	2	2	3	5	3	2	2	2	4	3	7	2	2	3	3	3	2	2	2	2	3	4	2	3	3	3	2	4	9	6	2	5	3	2	2	2	4	2	3	5	5	4	5	2	2	2	2	2	6	9	2	2	4	5	3	4	2	2	6	2
RXN-14139	0	0	0	0	0	0	0	0	0	0	0	0	0	0	0	0	0	0	0	0	0	0	0	0	0	0	0	0	0	0	0	0	0	0	0	0	0	0	0	0	0	0	0	0	0	0	0	0	0	0	0	0	0	0	0	0	0	0	0	0	0	0	0	0
RXN-7204	0	0	0	0	0	0	0	0	0	0	0	0	0	0	0	0	0	0	0	0	0	0	0	0	0	0	0	0	0	0	0	0	0	0	0	0	0	0	0	0	0	0	0	0	0	0	0	0	0	0	0	0	0	0	0	0	0	0	0	0	0	0	0	0
FADSYN-RXN	2	1	2	1	1	1	1	3	1	1	2	1	1	1	2	1	1	1	1	1	2	2	2	2	1	0	2	1	3	1	1	1	1	2	1	2	1	3	1	1	0	2	3	0	1	2	2	0	1	1	1	1	1	1	1	1	2	3	1	2	1	1	1	1
RXN-17253	7	13	5	4	6	4	4	4	6	5	5	4	11	3	5	5	2	5	3	3	5	4	4	3	4	5	4	3	4	5	8	6	2	3	7	4	5	9	4	3	5	7	7	3	4	4	8	2	3	3	7	6	5	6	4	5	3	3	5	3	4	4	3	1
RXN-4724	0	0	0	0	0	0	0	0	0	0	0	0	0	0	0	0	0	0	0	0	0	0	0	0	0	0	0	0	0	0	0	0	0	0	0	0	0	0	0	0	0	0	0	0	0	0	0	0	0	0	0	0	0	0	0	0	0	0	0	0	0	0	0	0
RXN-14108	0	0	0	0	0	0	0	0	0	0	0	0	0	0	0	0	0	0	0	0	0	0	0	0	0	0	0	0	0	0	0	0	0	0	0	0	0	0	0	0	0	0	0	0	0	0	0	0	0	0	0	0	0	0	0	0	0	0	0	0	0	0	0	0
RXN-9461	20	18	18	18	9	19	13	13	15	8	7	13	13	15	12	17	12	11	14	11	11	15	10	6	15	7	12	4	20	17	13	13	15	16	10	8	12	11	17	8	5	10	13	3	4	11	16	1	9	5	11	18	21	14	13	11	17	11	11	5	13	20	15	8
RXN-10770	2	2	2	1	2	2	1	2	2	2	4	2	1	1	1	2	1	1	1	1	1	1	1	1	2	1	1	2	1	2	1	2	1	1	1	1	1	3	2	2	1	1	1	1	1	1	1	1	1	1	1	2	1	1	3	1	1	1	2	1	1	1	1	1
RXN-13306	0	0	0	0	0	0	0	0	0	0	0	0	0	0	0	0	0	0	0	0	0	0	0	0	0	0	0	0	0	0	0	0	0	0	0	0	0	0	0	0	0	0	0	0	0	0	0	0	0	0	0	0	0	0	0	0	0	0	0	0	0	0	0	0
RXN-14116	5	5	2	3	4	2	4	3	6	3	2	3	6	6	8	12	5	2	4	4	9	2	2	4	5	4	1	4	3	6	7	7	5	4	2	4	3	4	3	4	2	4	2	0	4	2	5	0	4	3	6	5	5	2	3	2	2	6	5	4	3	2	7	3
RXN-13959	3	5	2	4	0	0	4	6	2	0	0	8	1	1	5	2	0	5	1	1	6	1	0	2	1	6	3	1	0	1	7	11	0	1	1	0	2	1	0	0	9	8	0	6	0	2	1	0	0	1	2	8	0	0	3	8	0	5	1	0	5	0	2	0
RXN-12924	1	0	0	0	1	0	0	0	0	1	0	0	0	0	1	0	0	0	0	0	1	0	0	1	0	0	1	0	1	0	1	0	0	0	0	1	0	1	0	1	0	1	0	0	1	0	0	0	0	1	0	1	0	0	1	0	0	1	0	0	1	0	0	0
RXN-17782	0	0	0	0	0	0	0	0	0	0	0	0	0	0	0	0	0	0	0	0	0	0	0	0	0	0	0	0	0	0	0	0	0	0	0	0	0	0	0	0	0	0	0	0	0	0	0	0	0	0	0	0	0	0	0	0	0	0	0	0	0	0	0	0
HOMOCYSMET-RXN	2	2	2	5	1	5	3	2	3	2	3	2	1	3	1	4	1	2	5	1	1	2	3	2	4	2	3	2	2	3	1	6	4	2	2	1	2	3	6	2	4	7	5	3	7	3	4	2	7	1	3	1	5	1	6	3	4	3	2	3	1	3	4	2
TREHALOSEPHOSPHA-RXN	21	21	10	9	20	13	11	10	17	13	7	8	15	8	16	18	5	10	10	5	14	18	14	10	9	1	5	13	9	15	13	15	8	8	7	8	14	20	12	15	10	11	10	4	11	4	15	2	5	11	16	17	6	11	9	9	7	13	14	16	12	10	10	23
4.2.3.27-RXN	0	0	1	0	0	1	0	0	0	0	0	0	0	0	0	0	0	0	0	0	0	0	0	0	0	0	0	0	0	0	0	0	1	1	0	0	0	0	0	0	0	0	0	0	0	0	0	0	0	0	0	0	0	0	0	0	0	0	0	0	0	0	0	0
RXN0-5257	2	1	2	1	1	1	2	1	2	1	1	1	1	3	2	2	1	1	3	4	1	2	3	1	2	1	1	1	3	1	2	1	2	1	1	2	2	1	1	1	3	2	2	1	1	2	1	2	1	1	3	3	5	1	1	2	2	2	1	3	1	2	3	1
RXN-14979	0	0	0	0	0	0	0	0	0	0	0	0	0	0	0	0	0	0	0	0	0	0	0	0	0	0	0	0	0	0	0	0	0	0	0	0	0	0	0	0	0	0	0	0	0	0	0	0	0	0	0	0	0	0	0	0	0	0	0	0	0	0	0	0
RXN-19833	4	2	2	3	6	3	2	2	2	2	3	1	3	4	2	2	1	4	4	3	3	1	1	4	6	0	1	2	2	2	2	2	1	2	1	1	4	5	5	4	0	2	1	1	1	0	3	4	2	3	3	2	2	0	2	4	4	1	0	2	1	4	1	0
RXN-10431	0	0	0	0	0	0	0	0	0	0	0	0	0	0	0	0	0	0	0	0	0	0	0	9	0	0	0	0	0	0	0	0	0	0	0	0	8	0	0	3	0	0	0	0	1	0	0	0	0	0	0	0	0	0	1	0	0	0	0	1	0	0	0	4
RXN-21080	0	0	0	0	0	0	0	0	0	0	0	0	0	0	0	0	0	0	0	0	1	0	0	0	0	0	0	0	0	0	0	0	0	0	0	0	0	2	0	0	0	0	0	0	0	0	0	0	0	0	0	0	0	0	0	0	0	0	0	0	0	0	0	0
RXN-11853	6	1	2	1	1	3	0	1	2	1	2	1	1	1	1	1	1	1	1	0	0	1	1	2	1	2	1	1	2	2	0	0	2	1	2	1	0	2	0	8	1	0	0	0	7	1	1	1	0	4	0	0	2	1	4	0	2	1	0	1	1	3	2	4
RXN-9663	1	1	0	0	0	0	0	0	0	0	0	0	1	0	1	2	0	1	1	0	0	0	0	0	0	0	1	0	1	1	1	1	0	0	0	0	0	0	2	0	0	0	0	1	0	2	3	0	0	0	1	0	3	2	0	0	0	1	0	0	0	0	0	0
RXN-16375	3	6	3	2	1	1	2	4	1	1	0	3	5	3	2	5	1	3	1	3	3	1	1	1	4	1	2	1	0	3	3	4	2	3	0	3	3	1	2	1	1	3	2	0	1	3	6	1	1	1	4	4	2	2	3	2	1	4	2	1	3	0	2	2
1.14.13.72-RXN	4	5	2	4	4	7	6	5	2	5	3	5	3	5	5	5	2	4	4	8	5	3	4	6	3	2	2	4	2	7	6	5	3	2	2	5	3	7	2	4	2	5	3	3	5	4	3	2	2	3	4	4	5	3	2	2	2	4	6	5	3	3	4	4
RXN-9589	32	31	18	23	16	18	29	23	31	15	21	24	31	22	32	33	12	27	29	21	35	20	14	17	27	7	23	15	17	24	29	33	23	22	15	17	25	22	22	18	15	27	21	6	6	14	27	4	15	13	19	35	19	12	18	15	18	31	14	4	23	17	8	14
LACCASE-RXN	26	33	23	20	8	19	23	34	21	11	13	18	22	28	29	34	26	26	21	20	30	13	13	16	16	6	11	10	9	26	27	39	10	18	15	8	9	21	20	7	13	27	15	7	0	19	34	0	23	4	23	24	27	27	25	19	12	24	17	6	22	19	5	21
RXN-12349	2	7	2	1	0	4	5	4	2	0	2	3	5	1	4	5	3	6	2	2	4	3	0	0	1	2	4	0	1	1	7	15	0	2	1	1	4	0	4	1	1	4	2	0	3	8	5	0	4	1	1	5	1	2	3	6	8	4	4	0	5	2	1	0
RXN-16811	0	0	0	0	0	0	0	0	0	0	0	0	0	0	0	0	0	0	0	0	0	0	0	0	0	0	0	0	0	0	0	0	0	0	0	0	0	0	0	0	0	0	0	0	0	0	0	0	0	0	0	0	0	0	0	0	0	0	0	0	0	0	0	0
RXN-12391	1	1	1	1	0	1	1	2	3	0	1	1	1	1	1	1	1	1	1	1	2	0	0	0	1	1	1	0	1	1	1	1	1	1	1	1	2	0	1	0	1	1	1	1	0	1	1	0	1	0	1	1	2	3	1	1	1	1	1	0	2	1	1	0
RXN-11502	0	0	0	0	0	0	0	0	0	0	0	0	0	0	0	0	0	0	0	0	0	0	0	0	0	0	0	0	0	0	0	0	0	0	0	0	0	0	0	0	0	0	0	0	0	0	0	0	0	0	0	0	0	0	0	0	0	0	0	0	0	0	0	0
TROPINE-DEHYDROGENASE-RXN	2	2	1	4	0	2	1	2	1	0	7	4	2	3	2	2	0	4	1	2	0	2	4	2	1	1	0	3	0	2	1	3	0	1	2	0	3	4	2	4	3	2	0	1	3	3	1	2	0	5	0	5	1	1	3	2	1	0	2	3	3	8	0	2
RXN-11121	0	0	0	0	0	0	0	0	0	0	0	0	0	0	0	0	0	0	0	0	0	0	0	0	0	0	0	0	0	0	0	0	0	0	0	0	0	0	0	0	0	0	0	0	0	0	0	0	0	0	0	0	0	0	0	0	0	0	0	0	0	0	0	0
RXN-15283	0	2	0	3	1	0	1	6	1	0	2	6	0	4	1	0	1	2	3	2	1	2	1	0	2	2	1	1	2	2	2	1	4	3	3	1	1	0	2	2	2	1	2	0	4	1	0	0	1	1	1	1	2	0	3	0	0	2	1	1	5	0	0	2
2.4.1.234-RXN	0	2	0	1	0	1	0	1	0	0	1	1	2	0	2	1	0	0	0	0	2	0	0	0	0	0	0	0	0	0	1	1	0	0	0	1	1	0	0	0	0	0	0	0	0	0	3	0	0	0	1	0	1	0	0	1	3	0	1	0	1	0	0	0
RXN-20679	0	0	0	0	0	0	0	0	0	0	0	0	0	0	0	0	0	0	0	0	0	0	0	0	0	0	0	0	0	0	0	0	0	0	0	0	0	0	0	0	0	0	0	0	0	0	0	0	0	0	0	0	0	0	0	0	0	0	0	0	0	0	0	0
DTMPKI-RXN	3	2	1	0	2	0	0	1	1	1	0	0	0	0	1	0	1	1	0	0	0	2	3	2	0	1	0	1	0	0	0	0	1	0	1	1	0	0	0	2	1	1	0	0	2	0	1	2	1	2	0	0	0	0	1	5	0	0	0	2	0	0	1	2
DAPASYN-RXN	4	2	2	1	2	2	2	3	2	1	3	1	1	3	2	2	1	1	1	1	1	3	2	1	1	0	3	1	1	3	1	1	2	2	1	1	3	3	2	1	1	1	3	0	1	2	1	0	2	1	2	1	3	0	2	3	7	2	4	0	2	1	0	0
PEPCARBOXYKIN-RXN	3	6	2	5	1	0	5	4	2	1	3	2	3	2	4	9	1	1	5	3	4	3	1	1	3	1	2	2	1	5	7	5	5	4	0	3	3	2	0	4	2	6	4	1	4	3	5	2	5	1	3	2	2	5	3	3	2	3	3	2	3	2	2	2
RXN-14496	6	12	2	5	4	6	1	6	1	1	2	6	4	24	7	5	0	13	5	15	8	9	4	2	5	1	0	2	1	0	7	4	5	3	1	4	5	3	2	8	1	6	7	6	2	3	3	1	1	4	2	4	4	1	2	4	4	2	1	2	13	5	1	1
RXN-4222	0	0	0	0	0	0	0	0	0	0	0	0	0	0	0	0	0	0	0	0	0	0	0	0	0	0	0	0	0	0	0	0	0	0	0	0	0	0	0	0	0	0	0	0	0	0	0	0	0	0	0	0	0	0	0	0	0	0	0	0	0	0	0	0
RXN-4801	2	0	1	0	0	0	0	0	0	0	0	0	0	1	0	0	0	1	0	0	0	1	0	0	0	0	0	0	0	0	0	0	1	0	0	0	0	0	0	2	0	0	0	0	1	0	0	0	0	0	0	0	0	0	0	3	2	0	0	0	1	0	2	0
GLUTDEHYD-RXN	0	0	0	0	0	0	0	0	0	0	0	0	0	1	0	0	0	0	0	2	0	0	0	0	0	0	0	0	0	0	0	0	0	0	0	0	0	0	0	0	0	0	0	0	0	1	0	1	0	0	0	0	0	0	0	0	0	0	0	1	0	0	0	0
RXN-16410	8	3	3	1	1	1	1	5	2	2	4	2	1	1	1	1	1	3	1	2	1	2	3	2	1	2	1	3	1	2	1	1	1	1	1	1	1	2	2	2	1	1	1	0	2	2	2	1	1	1	1	2	1	1	2	2	1	1	2	2	2	1	3	0
RXN-10876	0	0	0	0	0	0	0	0	0	2	0	0	0	0	0	0	0	0	0	0	0	0	0	0	0	0	0	0	0	0	0	0	0	0	1	0	0	1	0	1	0	0	0	0	0	0	0	0	0	0	1	0	0	0	0	0	0	0	0	0	0	0	1	0
RXN-17317	0	0	0	0	0	0	0	0	0	0	0	0	0	0	0	0	0	0	1	0	0	0	0	0	1	0	0	0	0	0	0	0	0	0	0	0	0	0	0	0	0	0	0	0	0	0	0	1	0	0	0	0	0	0	0	0	0	0	0	0	0	0	0	0
RXN-14472	0	0	0	0	0	0	0	0	0	0	0	0	0	0	0	0	0	0	0	0	0	0	0	0	0	0	0	0	0	0	0	0	0	0	0	0	0	0	0	0	0	0	0	0	0	0	0	0	0	0	0	0	0	0	0	0	0	0	0	0	0	0	0	0
RXN-9276	0	0	0	0	0	2	0	0	0	0	0	0	0	0	1	0	0	0	0	1	1	1	0	0	0	0	0	0	0	0	1	0	0	0	0	1	0	1	0	0	1	0	0	1	0	0	1	1	1	0	0	1	0	0	0	0	0	1	1	0	0	0	0	0
RXN-12302	5	1	1	4	2	1	1	4	3	1	1	1	1	3	2	4	1	2	1	1	2	0	0	0	1	1	5	1	2	2	1	1	3	2	1	4	2	1	1	0	0	3	4	0	0	3	1	0	1	1	1	1	2	0	1	2	4	3	4	0	3	1	2	0
RXN-20457	0	0	0	0	0	0	0	0	0	0	0	0	0	0	0	0	0	0	0	0	0	0	0	0	0	0	0	0	0	0	0	0	0	0	0	0	0	0	0	0	0	0	0	0	0	0	0	0	0	0	0	0	0	0	0	0	0	0	0	0	0	0	0	0
RXN-1443	6	2	2	0	0	1	2	2	3	0	0	1	1	0	3	4	0	6	0	0	4	2	2	2	0	0	2	2	1	0	6	4	0	0	1	2	1	0	0	1	0	2	0	0	1	1	0	3	4	0	0	3	0	0	1	2	0	0	2	0	1	1	1	1
RXN-13513	0	0	0	0	0	0	0	0	0	0	0	0	0	0	0	0	0	0	0	0	0	0	0	0	0	0	0	0	0	0	0	0	0	0	0	0	0	0	0	0	0	0	0	0	0	0	0	0	0	0	0	0	0	0	0	0	0	0	0	0	0	0	0	0
RXN-19751	0	0	0	0	0	0	0	0	0	0	0	0	0	0	0	0	0	0	0	0	0	0	0	0	0	0	0	0	0	0	0	0	0	0	0	0	0	0	0	0	0	0	0	0	0	0	0	0	0	0	0	0	0	0	0	0	0	0	0	0	0	0	0	0
RXN-16656	0	0	0	0	0	0	0	0	0	0	0	0	0	0	0	0	0	0	0	0	0	0	0	0	0	0	0	0	0	0	0	0	0	0	0	0	0	0	0	0	0	0	0	0	0	0	0	0	0	0	0	0	0	0	0	0	0	0	0	0	0	0	0	0
ALDOSE1EPIM-RXN	0	0	0	0	0	0	0	0	0	0	0	0	0	0	0	0	0	0	0	0	0	0	0	0	0	0	0	0	0	0	0	0	0	0	0	0	0	0	0	0	0	0	0	0	0	0	0	0	0	0	0	0	0	0	0	0	0	0	0	0	0	0	0	0
GALACTONOLACTONE-DEHYDROGENASE-RXN	2	1	1	1	1	1	1	1	1	2	1	1	1	1	1	2	1	1	1	1	1	1	2	1	1	1	2	1	2	1	1	1	1	1	1	1	2	1	1	3	1	1	1	1	1	1	2	2	1	1	1	1	1	2	1	1	1	3	1	2	1	1	3	2
3.6.3.3-RXN	4	5	1	4	1	5	3	1	3	4	1	1	3	1	2	4	3	1	3	1	3	5	1	6	2	2	1	4	3	1	3	2	2	4	2	0	2	2	2	4	1	2	1	0	2	0	3	3	5	3	2	2	2	2	3	1	5	1	4	0	1	4	1	6
RXN0-6555	0	0	0	0	0	0	0	0	0	0	0	0	0	0	0	0	0	0	0	0	0	0	0	0	0	0	0	0	1	0	0	0	0	0	0	0	0	0	0	0	0	0	0	0	0	0	0	0	0	0	0	0	0	0	0	0	0	0	0	0	0	0	0	1
RXN-8315	0	0	0	0	0	0	0	0	0	0	0	0	0	0	0	0	0	0	0	0	0	0	0	0	0	0	0	0	0	0	0	0	0	0	0	0	0	0	0	0	0	0	0	0	0	0	0	0	0	0	0	0	0	0	0	0	0	0	0	0	0	0	0	0
RXN-15379	0	0	0	0	0	0	0	0	0	0	0	0	0	0	0	0	0	0	0	0	0	0	0	0	0	0	0	0	0	0	0	0	0	0	0	0	0	0	0	0	0	0	0	0	0	0	0	0	0	0	0	0	0	0	0	0	0	0	0	0	0	0	0	0
RXN-13509	0	0	0	0	0	0	0	0	0	0	0	0	0	0	0	0	0	0	0	0	9	1	0	0	0	0	0	0	0	0	0	0	0	0	0	1	0	0	0	0	0	0	0	1	1	0	0	0	0	1	0	0	0	0	0	0	0	7	0	0	0	0	0	0
DEOXYGLUCONOKIN-RXN	3	2	3	1	4	3	4	3	2	3	4	5	7	6	4	5	3	6	5	5	3	2	2	8	1	1	8	3	4	5	3	7	2	4	5	8	7	1	8	7	3	6	4	0	2	0	1	1	4	0	3	5	3	1	2	1	4	1	3	4	2	5	0	4
RXN-14454	0	6	3	0	0	1	0	1	0	0	0	0	5	0	6	0	1	2	0	0	4	0	0	0	0	2	1	0	0	0	2	10	0	0	0	1	0	0	0	0	2	2	0	1	0	1	0	0	1	0	2	4	0	0	0	5	0	3	5	0	0	0	0	0
D-LACTALDEHYDE-DEHYDROGENASE-RXN	0	0	0	0	0	0	0	0	0	0	0	0	0	0	0	0	0	0	0	0	0	0	0	0	0	0	0	0	0	0	0	0	0	0	0	0	0	0	0	0	0	0	0	0	0	0	0	0	0	0	0	0	0	0	0	0	0	0	0	0	0	0	0	0
RXN-19023	0	1	1	1	0	1	0	2	2	0	0	1	0	1	1	1	1	2	0	0	3	1	0	1	0	0	1	0	0	2	2	1	1	0	1	0	1	0	2	0	1	0	0	0	0	0	0	0	1	2	0	1	2	1	1	1	0	0	0	1	0	0	0	1
13-BETA-GLUCAN-SYNTHASE-RXN	40	31	19	18	21	21	18	13	13	23	14	14	26	20	31	26	11	16	16	27	23	41	29	38	24	24	22	24	29	20	21	53	22	34	28	26	31	27	39	22	17	22	38	11	22	29	37	9	23	22	26	43	37	30	21	10	20	56	40	24	13	26	17	26
RXN-13728	0	0	0	0	0	0	0	0	0	0	0	0	0	0	0	0	0	0	0	0	0	0	0	0	0	0	0	0	1	0	0	0	1	0	0	0	0	0	1	0	0	0	0	0	0	1	1	0	0	0	0	0	1	0	0	0	0	0	0	1	0	0	0	0
RXN-171	0	1	1	3	0	1	1	0	1	0	1	0	0	4	0	0	1	2	1	0	0	0	0	1	2	0	0	0	0	1	0	0	0	1	0	0	0	1	0	0	1	0	1	0	0	1	0	0	0	0	0	0	1	2	0	0	0	0	0	0	0	1	0	0
RXN0-366	0	0	0	0	0	0	0	0	0	0	0	0	0	0	0	0	0	0	0	0	0	0	0	0	0	0	0	0	0	0	0	0	0	0	0	0	0	0	0	0	0	0	0	0	0	0	0	0	0	0	0	0	0	0	0	0	0	0	0	0	0	0	0	0
NADH-DEHYDROG-A-RXN	46	45	30	29	21	43	33	27	26	26	22	21	30	36	36	30	23	28	28	27	32	35	24	33	34	24	34	29	32	35	28	41	18	27	25	33	35	37	36	25	29	34	28	41	41	22	38	20	35	26	32	41	33	30	22	26	31	29	31	30	21	39	16	44
RXN-5065	0	2	0	0	0	0	0	0	0	0	0	0	1	0	3	0	0	1	1	2	0	0	0	0	2	0	1	0	0	2	0	3	0	0	0	1	0	0	0	0	0	2	0	0	0	0	2	0	0	0	0	2	0	1	1	0	0	0	1	0	0	0	0	0
3.5.1.52-RXN	10	12	7	8	7	6	6	10	5	5	4	10	6	5	8	5	6	13	4	3	6	13	7	9	4	3	7	7	7	6	10	7	5	8	5	6	8	7	15	8	6	6	9	5	3	10	6	2	6	6	4	7	9	8	5	11	6	6	12	3	10	6	6	8
GTP-CYCLOHYDRO-I-RXN	2	1	1	2	1	1	1	3	1	1	2	1	1	3	1	1	1	2	1	2	1	2	1	1	1	0	1	1	1	2	1	1	3	1	1	2	2	3	2	1	2	1	2	0	1	1	1	1	1	1	1	1	1	3	1	1	1	2	1	1	1	1	4	1
RXN-4144	0	0	0	0	0	0	0	0	0	0	0	0	0	0	0	0	0	0	0	0	0	0	0	0	0	0	0	0	0	0	0	0	0	0	0	0	0	0	0	0	0	0	0	0	0	0	0	0	0	0	0	0	0	0	0	0	0	0	0	0	0	0	0	0
RXN-15598	7	10	6	2	4	6	7	5	5	3	3	4	7	5	7	6	4	5	6	4	5	3	4	2	6	1	4	3	4	3	7	7	8	4	3	4	3	5	4	3	4	6	4	3	2	3	6	2	5	4	5	6	6	3	7	4	3	6	3	3	6	5	2	5
3.6.3.34-RXN	5	2	1	3	1	4	2	1	0	2	1	1	1	1	1	0	0	0	2	1	2	2	1	0	3	0	0	1	0	1	4	3	0	1	0	0	2	3	1	0	1	1	1	0	1	1	1	0	1	2	1	0	1	3	1	2	1	1	0	0	1	1	0	2
RXN-1602	4	3	1	3	4	2	5	0	2	4	3	2	3	7	1	3	2	1	3	2	0	7	6	5	1	1	1	6	2	2	0	3	1	4	2	2	1	6	2	2	5	1	4	0	4	2	2	2	1	5	2	5	1	0	0	2	0	3	2	1	0	3	0	4
RXN-8507	0	0	0	0	0	0	0	0	0	0	0	0	0	0	0	0	0	0	0	0	0	0	0	0	0	0	0	0	0	0	0	0	0	0	0	0	0	0	0	0	0	0	0	0	0	0	0	0	0	0	0	0	0	0	0	0	0	0	0	0	0	0	0	0
RXN-17869	0	0	0	0	0	0	0	0	1	0	0	1	0	0	0	2	0	0	0	0	0	0	0	0	0	0	0	0	1	1	0	0	0	0	0	1	0	1	0	0	1	0	0	0	1	0	0	0	0	0	0	0	0	0	0	0	0	0	0	0	0	0	0	0
3.2.1.82-RXN	0	1	0	0	0	0	0	1	0	0	0	0	0	0	0	0	0	0	0	0	0	0	0	0	0	0	0	0	0	0	0	0	0	1	0	0	0	1	0	0	0	0	0	0	0	0	0	0	0	0	1	0	0	0	0	1	0	0	0	0	0	1	0	0
3.6.3.38-RXN	0	0	0	0	1	1	0	0	0	0	0	0	1	0	0	0	0	0	0	0	0	1	0	0	0	0	0	0	0	0	0	0	0	0	1	0	0	1	0	0	0	1	0	0	0	0	0	0	0	0	0	0	0	0	0	0	1	0	0	0	0	0	0	0
2-ISOPROPYLMALATESYN-RXN	2	3	1	4	1	4	1	7	3	1	2	2	1	2	5	1	4	6	3	3	2	2	2	1	2	2	1	1	2	1	4	6	1	5	1	4	1	1	2	1	1	3	1	3	1	3	2	1	4	1	2	3	2	1	1	7	1	2	2	1	2	1	2	1
RXN-8042	4	2	2	4	2	6	3	3	3	2	2	3	3	3	2	3	2	4	2	3	2	4	4	2	3	2	4	2	3	2	4	4	1	5	2	2	2	2	2	5	1	3	3	0	2	5	2	2	2	4	2	4	3	5	4	2	2	3	3	2	2	2	2	2
RXN-7854	0	0	1	0	0	0	0	0	0	1	0	0	0	0	0	0	0	0	0	0	0	1	1	1	0	1	0	0	0	1	0	4	0	0	0	0	2	0	0	0	0	1	1	0	0	0	2	0	0	0	0	0	0	0	0	0	0	0	1	0	0	0	0	0
RXN-12486	0	0	0	0	0	1	0	0	1	1	0	0	0	0	0	0	0	0	0	1	0	0	0	0	0	0	0	0	0	0	0	0	0	0	0	0	0	0	0	0	0	0	0	0	0	0	0	0	0	0	0	0	0	0	0	0	0	0	0	0	0	0	1	0
DIHYDROXYMETVALDEHYDRAT-RXN	0	0	0	0	0	0	0	0	0	0	0	0	0	0	0	0	0	0	0	0	0	0	0	0	0	0	0	0	0	0	0	0	0	0	0	0	0	0	0	0	0	0	0	0	0	0	0	0	0	0	0	0	0	0	0	0	0	0	0	0	0	0	0	0
2-OH-6-OXOHEPTA-2-4-DIENOATE-HYDR-RXN	0	0	0	0	1	0	0	1	0	0	0	0	0	0	0	0	1	1	0	0	0	0	0	0	0	0	0	0	0	0	0	0	0	0	0	0	2	0	1	0	0	0	0	0	0	0	1	0	0	0	0	0	0	0	0	1	0	0	0	0	0	0	0	0
RXN-7978	4	5	8	2	2	3	2	2	3	5	2	1	2	7	4	10	4	3	5	5	2	1	2	3	4	3	2	4	4	5	3	2	5	6	2	3	2	3	3	1	4	4	3	2	3	5	4	2	5	7	2	11	6	5	3	1	1	4	2	2	1	3	3	1
RXN3O-1983	0	0	0	0	0	0	0	0	0	0	0	0	0	0	0	0	0	0	0	0	0	0	0	0	0	0	0	0	0	0	0	0	0	0	0	0	0	0	0	0	0	0	0	0	0	0	0	0	0	0	0	0	0	0	0	0	0	0	0	0	0	0	0	0
ETHANOLAMINE-KINASE-RXN	8	9	3	6	3	9	6	5	4	4	3	3	7	7	4	11	5	3	6	4	8	7	11	4	6	4	4	9	4	4	3	8	7	6	3	4	4	4	7	5	3	4	4	5	5	6	6	2	3	5	6	4	8	4	3	3	3	5	7	4	3	9	6	10
RXN-11811	0	0	0	0	0	0	0	0	0	0	0	0	0	0	0	0	0	0	0	0	0	0	0	0	0	0	0	0	0	0	0	0	0	0	0	0	0	0	0	0	0	0	0	0	0	0	0	0	0	0	0	0	0	0	0	0	0	0	0	0	0	0	0	0
ERYTH4PDEHYDROG-RXN	0	0	0	0	0	0	0	0	0	0	0	0	0	0	0	0	0	0	0	0	0	0	0	0	0	0	0	0	0	0	0	0	0	0	0	0	0	0	0	0	0	0	0	0	0	0	0	0	0	0	0	0	0	0	0	0	0	0	0	0	0	0	0	0
RXN-19006	0	0	0	0	0	0	0	0	0	0	0	0	0	0	0	0	0	0	0	0	0	0	0	0	0	0	0	0	0	0	0	0	0	0	0	0	0	0	0	0	0	0	0	0	0	0	0	0	0	0	0	0	0	0	0	0	0	0	0	0	0	0	0	0
RXN-10481	0	1	0	1	0	0	2	2	0	0	0	0	0	0	0	0	0	2	0	0	0	1	0	0	0	0	0	0	2	1	0	2	0	0	0	0	0	0	1	0	0	0	0	0	0	1	0	0	0	0	0	1	0	0	0	0	0	0	0	0	1	1	1	1
RXN-13913	0	0	0	0	0	0	0	0	0	0	0	0	0	0	0	0	0	0	0	0	0	0	0	0	0	0	0	0	0	0	0	0	0	0	0	0	0	0	0	0	0	0	0	0	0	0	0	0	0	0	0	0	0	0	0	0	0	0	0	0	0	0	0	0
1.5.4.1-RXN	1	1	1	2	1	1	1	1	1	1	1	1	1	0	1	0	1	1	1	1	1	2	1	1	1	1	1	1	0	1	1	1	0	1	2	0	0	1	1	1	1	1	1	1	2	1	1	1	1	1	1	1	1	1	1	1	0	0	1	0	1	1	0	1
GUANYL-KIN-RXN	4	5	3	5	2	4	4	5	2	3	2	4	4	2	6	7	2	3	3	1	4	4	4	4	3	1	4	5	7	6	4	5	1	2	2	4	3	2	4	7	3	3	3	2	2	2	3	2	2	3	3	4	4	3	4	2	2	3	3	1	2	4	4	5
RXN-18877	0	0	0	0	0	0	0	0	0	0	0	0	0	0	1	0	0	0	1	0	0	0	0	0	0	0	0	0	0	0	0	0	0	0	0	0	0	0	0	0	0	0	0	0	0	0	0	0	0	0	0	0	0	0	0	0	0	0	0	0	0	1	0	0
RXN0-1441	15	22	12	4	5	13	13	17	11	4	5	10	13	15	11	16	3	15	18	14	12	11	9	10	16	2	10	11	6	12	12	17	6	14	5	11	14	11	6	7	9	10	8	13	9	10	12	5	3	8	12	18	10	6	10	9	10	12	13	8	11	6	6	12
UBIQUITIN--PROTEIN-LIGASE-RXN	0	0	0	0	0	0	0	0	0	0	0	0	0	0	0	0	0	0	0	0	0	0	0	0	0	0	0	0	0	0	0	0	0	0	0	0	0	0	0	0	0	0	0	0	0	0	0	0	0	0	0	0	0	0	0	0	0	0	0	0	0	0	0	0
ALPHA-AMYL-RXN	7	4	6	3	4	4	5	7	5	4	8	4	6	8	4	7	5	5	6	11	4	6	4	3	7	3	4	6	4	7	5	7	7	7	5	3	3	5	6	4	3	5	4	0	2	5	8	3	8	3	2	7	5	9	3	6	4	5	2	6	6	3	5	5
RXN-8923	0	0	0	0	0	0	0	0	0	0	0	0	0	0	0	0	0	0	0	0	0	0	0	0	0	0	0	0	0	0	0	0	0	0	0	0	0	0	0	0	0	0	0	0	0	0	0	0	0	0	0	0	0	0	0	0	0	0	0	0	0	0	0	0
RXN-18880	0	0	0	0	0	0	0	0	0	0	0	0	0	0	0	0	0	0	0	0	0	0	0	0	0	0	0	0	0	0	0	0	0	0	0	0	0	0	0	0	0	0	0	0	0	0	0	0	0	0	0	0	0	0	0	0	0	0	0	0	0	0	0	0
ADENYLOSUCCINATE-SYNTHASE-RXN	6	2	2	1	3	1	1	4	3	2	1	1	2	1	3	3	3	2	1	1	2	2	3	3	1	3	3	2	1	1	3	3	1	1	1	2	3	2	2	2	1	2	3	1	3	3	1	2	2	2	1	3	2	1	3	2	1	4	2	4	1	2	3	1
RXN-10693	2	0	0	1	1	2	1	3	0	1	2	3	0	1	0	1	11	1	1	3	0	3	0	0	1	0	1	0	3	2	0	2	2	1	0	2	1	1	0	1	0	0	1	3	2	1	0	0	6	0	0	0	1	2	0	2	5	0	0	1	3	2	0	0
3-OXOACYL-ACP-SYNTH-RXN	0	0	0	0	0	0	0	0	0	0	0	0	0	0	0	0	0	0	0	0	0	0	0	0	0	0	0	0	0	0	0	0	0	0	0	0	0	0	0	0	0	0	0	0	0	0	0	0	0	0	0	0	0	0	0	0	0	0	0	0	0	0	0	0
RXN-9526	0	0	0	0	0	0	0	0	0	0	0	0	0	0	0	0	0	0	0	0	0	0	0	0	0	0	0	0	0	0	0	0	0	0	0	0	0	0	0	0	0	0	0	0	0	0	0	0	0	0	0	0	0	0	0	0	0	0	0	0	0	0	0	0
RXN-21668	0	0	0	0	0	0	0	0	0	0	0	0	0	0	0	0	0	0	0	0	0	0	0	0	0	0	0	0	0	0	0	0	0	0	0	0	0	0	0	0	0	0	0	0	0	0	0	0	0	0	0	0	0	0	0	0	0	0	0	0	0	0	0	0
DIAMINOPIMEPIM-RXN	2	2	1	1	1	1	1	1	2	1	1	1	2	2	1	2	1	1	1	2	1	1	2	1	1	1	1	1	1	1	2	3	1	1	1	1	1	1	1	1	2	1	1	1	1	1	2	1	2	1	1	1	1	1	1	1	1	1	1	1	1	1	1	1
HOMOGLUTATHIONE-SYNTHASE-RXN	0	0	0	0	0	0	0	0	0	0	0	0	0	0	0	0	0	0	0	0	0	0	0	0	1	1	0	0	0	0	0	4	0	0	0	0	0	0	0	0	0	0	0	0	0	0	0	0	0	0	1	0	0	0	0	0	0	0	1	0	0	0	0	0
RXN-8232	0	0	0	0	0	0	0	0	0	0	0	0	0	0	0	0	0	0	0	0	0	0	0	0	0	0	0	0	0	0	0	0	0	0	0	0	0	0	0	0	0	0	0	0	0	0	0	0	0	0	0	0	0	0	0	0	0	0	0	0	0	0	0	0
RXN-13684	0	0	0	0	0	0	0	0	0	0	1	0	0	0	0	0	0	0	0	0	0	0	0	1	0	0	0	0	1	0	0	0	0	0	0	1	0	0	0	0	0	0	0	0	0	0	0	0	0	0	0	0	0	0	0	0	0	0	0	0	0	0	0	0
RXN-17812	2	1	1	1	1	1	1	2	1	2	1	2	1	1	1	1	1	2	1	2	1	1	1	1	1	0	1	1	1	2	1	3	1	1	1	1	1	0	1	1	1	1	1	1	0	2	0	0	1	1	1	1	1	0	1	1	1	1	1	0	2	1	1	0
RXN-13150	0	0	0	0	0	0	1	0	0	0	1	1	0	0	0	0	0	0	0	0	0	0	0	0	0	0	0	0	1	0	0	0	0	0	1	0	0	0	0	0	0	0	0	0	0	0	0	0	0	0	1	0	0	0	0	0	0	0	0	0	1	0	0	0
PDXJ-RXN	0	0	0	0	0	0	0	0	0	0	0	0	0	0	0	0	0	0	0	0	0	0	0	0	0	0	0	0	0	0	0	0	0	0	0	0	0	0	0	0	0	0	0	0	0	0	0	0	0	0	0	0	0	0	0	0	0	0	0	0	0	0	0	0
RXN-19492	0	0	0	0	0	0	0	0	0	0	0	0	0	0	0	0	0	0	0	0	0	0	0	0	0	0	0	0	0	0	0	0	0	0	0	0	0	0	0	0	0	0	0	0	0	0	0	0	0	0	0	0	0	0	0	0	0	0	0	0	0	0	0	0
1.14.13.75-RXN	0	0	0	0	0	0	0	0	0	0	0	0	0	0	0	0	0	0	0	0	0	0	0	0	0	0	0	0	0	0	0	0	0	0	0	0	0	0	0	0	0	0	0	0	0	0	0	0	0	0	0	0	0	0	0	0	0	0	0	0	0	0	0	0
RXN-1381	9	14	7	7	7	10	6	5	11	7	9	4	13	11	9	10	6	7	10	10	8	17	7	10	9	2	4	11	10	7	9	9	8	8	4	4	5	13	5	6	4	6	5	3	1	5	9	1	5	4	10	16	10	3	5	3	4	12	6	2	3	3	4	14
SPERMIDINE-DEHYDROGENASE-RXN	0	0	0	0	3	0	0	0	0	2	0	0	0	0	0	0	1	0	0	0	0	0	0	1	0	0	0	0	0	0	0	0	0	0	0	0	0	2	0	1	0	0	0	0	2	0	0	0	2	3	0	0	0	0	0	0	0	0	0	0	0	2	0	0
RXN-12729	2	3	2	1	1	2	1	1	1	1	1	1	1	1	1	2	1	3	2	5	1	1	1	3	2	1	1	1	2	4	2	5	1	2	1	1	1	1	3	1	2	1	2	1	1	4	2	0	2	1	1	1	1	1	1	3	1	2	3	1	1	1	2	1
RXN-16491	0	0	0	0	0	0	0	0	0	0	0	0	0	0	0	0	0	0	0	0	0	0	0	0	0	0	0	0	0	0	0	0	0	0	0	0	0	0	0	0	0	0	0	0	0	0	0	0	0	0	0	0	0	0	0	0	0	0	0	0	0	0	0	0
1.3.1.20-RXN	0	0	0	0	0	0	0	0	0	0	0	0	0	1	0	0	0	0	0	0	0	0	0	0	0	0	0	0	0	0	0	0	0	0	0	1	0	0	0	0	0	0	0	0	0	0	0	0	0	0	0	0	0	0	0	0	0	0	0	0	0	0	0	0
RXN-11357	2	3	1	1	3	2	1	1	1	2	1	1	1	1	1	1	1	1	2	2	1	1	1	3	2	1	1	1	2	1	1	1	0	2	1	2	1	1	1	2	1	1	3	2	1	1	2	1	1	1	1	1	2	1	1	1	1	3	1	2	1	1	3	1
R82-RXN	0	2	0	1	0	0	0	0	0	0	0	0	1	0	0	0	0	0	0	0	1	0	0	0	0	0	0	0	1	0	0	1	0	0	0	0	0	1	0	0	0	0	0	0	0	0	0	0	0	0	0	1	0	0	0	0	2	1	1	0	1	1	0	0
2.4.1.83-RXN	1	1	0	0	0	2	0	1	0	0	0	0	0	0	0	0	0	1	0	0	0	1	0	0	0	0	0	0	0	0	0	0	0	0	0	0	1	1	0	0	0	0	0	0	0	0	0	0	0	1	0	0	0	0	1	0	0	0	0	0	0	0	0	0
RXN-4229	0	0	0	0	0	0	0	0	0	0	0	0	0	0	0	0	0	0	0	0	0	0	0	0	0	0	0	0	0	0	0	0	0	0	0	0	0	0	0	0	0	0	0	0	0	0	0	0	0	0	0	0	0	0	0	0	0	0	0	0	0	0	0	0
HISTPRATPHYD-RXN	2	1	2	1	2	1	1	1	1	1	2	1	2	1	1	1	1	3	1	1	1	1	1	1	1	1	1	1	1	1	1	1	1	1	1	1	1	1	1	1	1	1	1	1	1	1	4	0	1	1	1	1	1	2	2	1	1	1	1	0	1	1	1	1
RXN-12949	0	0	0	0	0	0	0	0	0	0	0	0	0	0	0	0	0	0	0	0	0	0	0	0	0	0	0	0	0	0	0	0	0	0	0	0	0	0	0	0	0	0	0	0	0	0	0	0	0	0	0	0	0	0	0	0	0	0	0	0	0	0	0	0
HYDROXYPHENYLPYRUVATE-REDUCTASE-RXN	4	3	4	2	2	4	5	3	1	1	2	6	2	4	2	4	5	4	3	2	4	4	2	3	2	2	3	3	2	3	1	3	3	1	1	4	3	3	1	1	1	5	1	0	3	4	4	2	4	2	3	4	2	1	2	1	2	1	2	2	5	2	1	1
FORMYLTHFGLUSYNTH-RXN	13	7	2	2	6	1	10	4	3	3	3	1	4	4	4	9	2	4	4	4	6	4	4	3	5	5	7	3	3	7	8	6	5	3	2	8	6	7	6	2	5	4	2	2	6	4	8	2	2	2	3	9	5	2	2	2	5	4	4	4	4	5	3	2
3.6.3.41-RXN	1	1	1	1	1	1	1	1	1	1	1	1	1	1	1	1	0	1	1	1	1	1	0	1	1	0	1	0	1	1	2	1	1	1	1	0	1	1	1	0	1	1	1	0	0	1	1	0	0	1	1	1	1	1	1	1	1	1	1	0	1	1	1	1
3.6.3.16-RXN	0	0	0	0	0	0	0	0	0	0	0	0	0	0	0	0	0	0	0	0	0	0	0	0	0	0	0	0	0	0	0	0	0	0	0	0	0	0	0	0	0	0	0	0	0	0	0	0	0	0	0	0	0	0	0	0	0	0	0	0	0	0	0	0
DTDPGLUCOSEPP-RXN	0	0	0	0	0	0	0	0	0	0	0	0	0	0	0	0	0	0	0	0	0	0	0	0	0	0	0	0	0	0	0	0	0	0	0	0	0	0	0	0	0	0	0	0	0	0	0	0	0	0	0	0	0	0	0	0	0	0	0	0	0	0	0	0
RXN-8270	0	0	0	0	0	0	0	0	0	0	0	0	0	0	0	0	0	0	0	0	0	0	0	0	0	0	0	0	0	0	0	0	0	0	0	0	0	0	0	0	0	0	0	0	0	0	0	0	0	0	0	0	0	0	0	0	0	0	0	0	0	0	0	0
DADPKIN-RXN	0	0	0	0	0	0	0	0	0	0	0	0	0	0	0	0	0	0	0	0	0	0	0	0	0	0	0	0	0	0	0	0	0	0	0	0	0	0	0	0	0	0	0	0	0	0	0	0	0	0	0	0	0	0	0	0	0	0	0	0	0	0	0	0
HYDROXYMETHYLGLUTARYL-COA-SYNTHASE-RXN	6	3	4	2	2	1	3	3	2	2	2	4	3	7	2	3	2	4	1	4	1	4	2	2	1	1	1	2	1	2	1	3	3	2	1	2	1	3	3	2	2	4	4	2	2	6	1	4	5	2	3	2	1	4	3	3	1	5	2	5	2	1	2	3
PNKIN-RXN	0	0	0	0	0	0	0	0	0	0	0	0	0	0	0	0	0	0	0	0	0	0	0	0	0	0	0	0	0	0	0	0	0	0	0	0	0	0	0	0	0	0	0	0	0	0	0	0	0	0	0	0	0	0	0	0	0	0	0	0	0	0	0	0
2.6.1.57-RXN	0	0	0	0	0	0	0	0	0	0	0	0	0	0	1	0	0	0	0	0	0	0	0	0	0	0	0	0	0	0	1	0	0	1	0	0	1	0	0	0	0	0	0	0	0	0	1	0	0	0	0	0	0	0	0	0	0	0	0	0	0	0	0	0
RXN-18350	0	0	0	0	0	0	0	0	0	0	0	0	0	0	0	0	0	0	0	0	0	0	0	0	0	0	0	0	0	0	0	0	0	0	0	0	0	0	0	0	0	0	0	0	0	0	0	0	0	0	0	0	0	0	0	0	0	0	0	0	0	0	0	0
RXN0-5114	0	0	0	0	0	0	0	0	0	0	0	0	0	0	0	0	0	0	0	0	0	0	0	0	0	0	0	0	0	0	0	0	0	0	0	0	0	0	0	0	0	0	0	0	0	0	0	0	0	0	0	0	0	0	0	0	0	0	0	0	0	0	0	0
RXN-18898	0	0	0	0	0	0	0	0	0	0	0	0	0	0	0	0	0	0	0	0	0	0	0	0	0	0	0	0	0	0	0	0	0	0	0	0	0	0	0	0	0	0	0	0	0	0	0	0	0	0	0	0	0	0	0	0	0	0	0	0	0	0	0	0
RXN-4161	0	1	1	1	0	2	1	1	2	1	3	1	1	1	1	1	1	1	1	1	1	0	0	0	1	0	1	1	2	1	1	1	1	1	1	1	1	0	1	1	1	1	0	1	1	1	1	0	3	0	1	1	1	1	2	2	1	1	1	1	1	1	2	1
ADPSUGPPHOSPHAT-RXN	2	2	2	1	2	2	1	2	2	2	4	2	1	1	1	2	1	1	1	1	1	1	1	1	2	1	1	2	1	2	1	2	1	1	1	1	1	3	2	2	1	1	1	1	1	1	1	1	1	1	1	2	1	1	3	1	1	1	2	1	1	1	1	1
RXN0-5222	3	2	2	1	1	1	2	3	2	2	1	1	1	2	1	3	2	2	2	2	2	4	1	2	2	1	2	2	2	2	1	1	2	2	2	2	2	1	1	1	1	2	2	1	2	1	1	1	2	2	1	1	2	1	2	2	1	1	1	0	2	4	2	1
NQOR-RXN	9	10	5	8	5	5	5	9	6	5	6	7	8	7	6	7	4	8	5	5	7	5	7	6	7	1	5	5	8	6	5	8	7	7	6	3	4	6	7	5	7	7	4	4	11	6	7	2	5	4	8	7	7	4	8	4	5	5	4	5	8	11	8	9
RXN-18897	0	0	0	0	0	0	0	0	0	0	0	0	0	0	0	0	0	0	0	0	0	0	0	0	0	0	0	0	0	0	0	0	0	0	0	0	0	0	0	0	0	0	0	0	0	0	0	0	0	0	0	0	0	0	0	0	0	0	0	0	0	0	0	0
RXN-13969	4	3	2	1	0	2	0	0	0	0	0	0	3	0	2	4	0	4	3	0	3	1	1	0	2	3	2	1	1	0	1	5	1	1	3	4	0	0	1	3	0	2	0	1	1	6	1	0	0	0	1	1	2	0	1	3	2	1	2	0	2	3	1	0
RXN-16344	3	5	0	0	2	1	2	8	1	1	0	6	4	3	7	14	0	4	1	1	4	0	0	0	1	2	1	0	0	1	7	10	1	7	0	0	1	3	0	2	1	4	0	3	0	0	4	0	1	1	0	12	2	0	1	22	0	1	2	0	4	0	1	3
RXN-11262	0	0	0	0	0	0	0	0	0	0	0	0	0	0	0	0	0	0	0	0	0	0	0	0	0	0	0	0	0	0	0	0	0	0	0	0	0	0	0	0	0	0	0	0	0	0	0	0	0	0	0	0	0	0	0	0	0	0	0	0	0	0	0	0
RXN-14325	0	0	0	0	0	0	0	0	0	0	0	0	0	0	0	0	0	0	0	0	0	2	0	0	0	0	0	1	0	0	0	0	0	0	0	0	0	0	0	0	0	0	0	0	0	0	0	0	0	0	0	0	0	0	0	0	0	0	0	0	0	0	0	0
RXN-17349	0	0	0	0	0	0	0	0	0	0	0	0	0	0	0	0	0	0	0	0	0	0	0	0	0	0	0	0	0	0	0	0	0	0	0	0	0	0	0	0	0	0	0	0	0	0	0	0	0	0	0	0	0	0	0	0	0	0	0	0	0	0	0	0
RXN-7674	0	0	0	0	0	0	0	0	0	0	0	0	0	0	0	0	0	0	0	0	0	0	0	0	0	0	0	0	0	0	0	0	0	0	0	0	0	0	0	0	0	0	0	0	0	0	0	0	0	0	0	0	0	0	0	0	0	0	0	0	0	0	0	0
RXN-9515	0	0	0	0	0	0	0	0	0	0	0	0	0	0	0	0	0	0	0	0	0	0	0	0	0	0	0	0	0	0	0	0	0	0	0	0	0	0	0	0	0	0	0	0	0	0	0	0	0	0	0	0	0	0	0	0	0	0	0	0	0	0	0	0
RXN-8038	1	1	1	1	0	1	1	1	1	0	1	1	1	1	1	1	1	1	1	1	2	0	0	0	1	0	1	0	0	1	1	1	1	1	1	1	1	0	1	0	1	1	0	0	0	1	0	0	1	0	1	1	1	0	1	1	1	1	1	0	1	1	1	0
RXN-8456	0	0	0	0	0	0	0	0	0	0	0	0	0	1	0	0	0	0	0	0	1	1	0	0	0	0	0	0	0	0	0	0	0	0	0	0	0	0	1	0	0	0	0	0	0	0	0	0	0	0	0	0	0	0	0	0	0	0	0	0	0	0	0	0
R146-RXN	1	1	3	1	0	2	1	1	2	0	1	1	1	1	0	1	1	1	1	1	0	0	0	0	1	1	1	2	1	1	0	1	1	1	1	2	1	0	1	0	1	1	1	1	0	0	1	1	1	0	1	0	1	1	1	3	1	0	1	1	1	1	0	0
CYTOCHROME-B5-REDUCTASE-RXN	8	3	2	4	3	3	5	4	3	3	4	2	7	3	5	5	4	2	3	4	4	5	3	4	4	3	3	3	4	3	5	3	2	4	4	2	6	4	4	3	3	3	3	3	3	2	3	6	4	3	4	2	5	2	5	2	5	3	2	3	2	2	3	8
SORB6PDEHYDROG-RXN	0	0	0	1	0	1	0	1	0	0	0	0	0	1	0	0	1	0	0	1	0	0	0	0	0	0	0	0	0	0	0	0	0	0	0	0	0	1	1	0	0	0	1	0	0	0	0	0	2	0	0	0	1	0	1	0	0	0	0	1	0	0	0	0
ISOFLAVONE-4-O-METHYLTRANSFERASE-RXN	0	0	0	0	0	0	0	0	0	0	0	0	0	1	0	0	0	0	1	1	0	0	0	0	0	0	0	0	0	0	0	0	1	5	0	0	0	0	0	0	0	0	1	0	0	0	0	0	0	0	0	0	1	0	0	0	0	0	0	0	0	0	0	0
RXN-11039	0	0	0	0	0	0	0	0	0	0	0	0	0	1	0	0	0	0	0	0	0	0	0	0	0	0	0	0	0	0	0	0	0	0	0	0	0	0	0	0	1	0	0	0	0	0	0	0	0	0	0	0	0	0	0	0	0	0	0	0	0	0	0	0
F16ALDOLASE-RXN	12	15	10	6	4	8	8	9	7	6	5	9	8	7	8	8	5	10	8	8	7	6	9	5	7	6	5	6	8	9	7	6	4	5	8	3	11	5	11	3	8	8	5	2	5	6	7	6	8	5	10	5	8	5	9	6	7	6	4	4	6	6	5	3
RXN-11267	0	0	0	0	0	0	0	0	0	0	0	0	0	0	0	0	0	0	0	0	0	0	0	0	0	0	0	0	0	0	0	0	0	0	0	0	0	0	0	0	0	0	0	0	0	0	0	0	0	0	0	0	0	0	0	0	0	0	0	0	0	0	0	0
RXN-15383	1	0	0	0	1	0	0	0	0	0	0	0	0	0	0	0	0	0	0	0	0	3	1	0	0	0	0	0	0	0	0	0	0	0	0	0	0	1	0	4	0	0	0	0	0	0	0	0	0	3	0	0	0	0	0	0	0	0	0	0	0	0	0	0
RXN-14538	0	0	0	0	0	1	1	0	0	0	0	0	0	0	0	2	0	0	1	0	0	0	0	0	1	0	0	0	0	0	0	0	0	0	1	0	0	0	0	0	0	0	1	0	0	0	0	0	0	0	0	0	1	0	1	0	0	0	0	0	0	0	0	0
SULFITE-REDUCT-RXN	0	0	0	0	0	0	0	0	0	0	0	0	0	0	0	0	0	0	0	0	0	0	0	0	0	0	0	0	0	0	0	0	0	0	0	0	0	0	0	0	0	0	0	0	0	0	0	0	0	0	0	0	0	0	0	0	0	0	0	0	0	0	0	0
RXN-15281	0	0	0	0	1	0	0	1	0	1	0	3	0	0	0	0	0	1	0	0	0	1	1	0	0	0	0	0	0	0	0	0	0	0	0	0	0	1	0	0	0	0	0	0	0	1	0	0	0	0	0	0	0	0	0	1	0	0	0	0	1	0	0	0
RXN-15348	0	0	0	0	0	0	0	0	0	0	0	0	0	0	0	0	0	0	0	0	0	0	0	0	0	0	0	0	0	0	0	0	0	0	0	0	0	0	0	0	0	0	0	0	0	0	0	0	0	0	0	0	0	0	0	0	0	0	0	0	0	0	0	0
RXN-18930	0	0	0	0	0	0	0	0	0	0	0	0	0	0	0	0	0	0	0	0	0	0	0	0	0	0	0	0	0	0	0	0	0	0	0	0	0	0	0	0	0	0	0	0	0	0	0	0	0	0	0	0	0	0	0	0	0	0	0	0	0	0	0	0
LIMONENE-3-MONOOXYGENASE-RXN	0	1	1	1	2	0	1	0	0	0	0	0	0	0	0	0	0	0	0	0	0	1	0	1	0	0	0	0	0	0	0	1	0	0	0	0	1	0	0	3	0	0	0	0	0	0	0	0	0	0	0	0	0	0	1	0	0	0	0	0	0	0	0	0
2.7.1.133-RXN	13	12	9	7	9	6	6	9	8	7	5	4	7	7	6	7	4	5	9	6	8	9	10	11	8	1	3	7	9	4	8	8	5	8	5	3	4	10	8	5	4	5	7	5	8	5	4	3	5	8	7	7	8	3	7	4	5	6	2	6	6	4	7	8
RXN-13262	0	0	0	0	0	0	0	0	0	0	0	0	0	0	0	0	0	0	0	0	0	0	0	0	0	0	0	0	0	0	0	0	0	0	0	0	0	0	0	0	0	0	0	0	0	0	0	0	0	0	0	0	0	0	0	0	0	0	0	0	0	0	0	0
RXN-18195	5	3	2	2	1	2	2	4	2	2	3	2	2	2	4	4	3	7	3	2	4	1	1	2	1	3	2	3	5	2	3	6	2	2	2	2	5	3	3	2	1	3	4	2	2	3	4	2	5	2	3	2	3	2	2	4	1	3	3	1	2	4	1	2
RXN-7830	0	0	0	0	0	0	0	0	0	0	0	0	0	0	0	0	0	0	0	0	0	0	0	0	0	0	0	0	0	0	0	0	0	0	0	0	0	0	0	0	0	0	0	0	0	0	0	0	0	0	0	0	0	0	0	0	0	0	0	0	0	0	0	0
CERAMIDE-GLUCOSYLTRANSFERASE-RXN	0	0	0	0	0	0	0	0	0	0	0	0	0	0	0	0	0	0	0	0	0	0	0	0	0	0	0	0	0	0	0	0	0	0	0	0	0	0	0	0	0	0	0	0	0	0	0	0	0	0	0	0	0	0	0	0	0	0	0	0	0	0	0	0
RXN-10962	0	0	0	0	0	0	0	0	0	0	0	0	0	0	0	0	0	0	0	0	0	0	0	0	0	0	0	0	0	0	0	0	0	0	0	0	0	0	0	0	0	0	0	0	0	0	0	0	0	0	0	0	0	0	0	0	0	0	0	0	0	0	0	0
PLASMALOGEN-SYNTHASE-RXN	7	8	5	3	7	3	7	3	12	5	3	2	9	5	4	5	3	3	5	8	8	6	2	4	6	2	3	4	4	3	7	8	2	3	3	4	4	7	5	6	7	4	5	4	3	3	4	3	4	3	7	6	5	5	5	3	5	4	3	2	3	7	5	4
RXN-17876	0	0	0	0	0	0	0	0	0	0	0	0	0	0	0	0	0	0	0	0	0	0	0	0	0	0	0	0	0	0	0	0	0	0	0	0	0	0	0	0	0	0	0	0	0	0	0	0	0	0	0	0	0	0	0	0	0	0	0	0	0	0	0	0
4.2.3.12-RXN	0	0	0	0	0	0	0	0	0	0	0	0	0	0	0	0	0	0	0	0	0	0	0	0	0	0	0	0	0	0	0	0	0	0	0	0	0	0	0	0	0	0	0	0	0	0	0	0	0	0	0	0	0	0	0	0	0	0	0	0	0	0	0	0
RXN-7983	0	0	0	0	0	0	0	0	0	0	0	0	0	0	0	0	0	0	0	0	0	0	0	0	0	0	0	0	0	0	0	0	0	0	0	0	0	0	0	0	0	0	0	0	0	0	0	0	0	0	0	0	0	0	0	0	0	0	0	0	0	0	0	0
3.2.1.24-RXN	11	9	8	6	7	5	4	3	8	7	4	3	5	8	7	11	3	3	9	11	8	5	3	3	13	7	7	3	3	4	6	16	7	8	7	12	13	6	9	5	6	5	20	5	8	4	10	3	4	3	11	9	12	10	7	4	4	10	11	11	3	6	10	5
2.4.2.38-RXN	2	1	4	3	1	2	1	2	1	1	1	1	2	1	2	1	1	1	1	1	4	3	1	3	1	0	3	1	7	2	2	2	1	1	1	1	1	2	2	1	1	1	1	0	1	2	2	0	1	1	1	2	2	0	2	3	1	2	1	1	1	1	2	1
2.4.99.8-RXN	0	0	0	0	0	0	0	0	0	0	0	0	0	0	0	0	0	0	1	0	0	0	0	0	0	0	0	0	0	0	0	3	0	0	0	0	0	1	0	0	0	0	0	0	0	0	0	0	0	0	0	0	0	0	1	0	0	1	0	0	0	0	0	0
RXN-16412	0	0	0	0	0	0	0	0	0	0	0	0	0	0	0	0	0	0	0	0	0	0	0	0	0	0	0	0	0	0	0	0	0	0	0	0	0	0	0	0	0	0	0	0	0	0	0	0	0	0	0	0	0	0	0	0	0	0	0	0	0	0	0	0
GLUTAMIDOTRANS-RXN	3	5	1	1	1	5	1	2	1	1	1	1	1	1	1	3	1	1	1	1	1	1	1	1	1	0	1	1	1	1	1	1	1	1	1	1	1	1	1	1	1	1	2	2	1	2	4	0	1	1	1	2	2	1	1	1	2	2	2	0	2	1	2	3
RXN-17857	2	2	1	1	2	1	1	2	1	1	1	1	2	1	1	3	1	1	1	2	2	1	1	4	3	3	2	1	2	1	1	1	1	1	1	1	1	2	2	1	1	1	3	2	2	2	1	1	1	1	1	3	1	2	1	1	3	3	0	0	1	1	1	2
GMKALT-RXN	0	0	0	0	0	0	0	0	0	0	0	0	0	0	0	0	0	0	0	0	0	0	0	0	0	0	0	0	0	0	0	0	0	0	0	0	0	0	0	0	0	0	0	0	0	0	0	0	0	0	0	0	0	0	0	0	0	0	0	0	0	0	0	0
RXN-17281	0	1	1	1	1	1	1	1	1	1	1	1	0	0	0	1	1	1	1	0	1	0	0	0	1	1	1	0	1	1	0	0	0	1	1	0	0	0	1	0	1	0	0	0	0	0	0	0	1	0	0	0	0	0	1	1	0	0	0	0	1	1	1	0
O-SUCCINYLBENZOATE-COA-SYN-RXN	6	5	0	1	3	4	2	1	6	3	3	2	3	3	3	1	5	2	1	0	2	1	2	6	2	8	3	3	1	4	3	4	0	3	5	2	1	4	4	3	0	2	3	1	4	0	2	0	10	4	1	2	5	0	3	4	5	4	3	2	1	5	0	0
SPHINGANINE-1-PHOSPHATE-ALDOLASE-RXN	2	1	1	1	1	1	1	3	2	1	1	1	1	1	1	1	1	1	1	2	1	1	2	4	1	2	2	1	1	2	1	1	2	2	1	4	2	1	2	1	1	1	2	4	1	2	1	1	2	1	1	1	2	1	1	1	1	2	1	4	1	2	2	1
RXN-12276	2	2	2	1	1	5	2	3	2	1	1	2	2	1	2	0	1	2	0	1	2	1	1	2	0	0	0	1	0	2	2	3	0	0	1	1	2	2	1	1	0	1	2	1	2	3	0	1	1	2	0	2	0	4	2	1	2	4	1	1	2	4	1	0
RXN-12490	0	0	0	0	0	0	0	0	0	0	0	0	0	0	0	0	0	0	0	0	0	0	0	0	0	0	0	0	0	0	0	0	0	0	0	0	0	0	0	0	0	0	0	0	0	0	0	0	0	0	0	0	0	0	0	0	0	0	0	0	0	0	0	0
RXN-11115	0	0	0	0	0	0	0	0	0	0	0	0	0	0	0	0	0	0	0	0	0	0	0	0	0	0	0	0	0	0	0	0	0	0	0	0	0	0	0	0	0	0	0	0	0	0	0	0	0	0	0	0	0	0	0	0	0	0	0	0	0	0	0	0
RXN0-1461	3	1	1	2	1	1	1	1	1	1	1	1	1	1	1	1	1	1	2	1	2	4	3	2	2	1	1	4	2	1	1	1	1	1	1	1	1	2	3	3	1	1	2	1	2	2	2	1	1	2	1	2	1	1	1	1	1	1	1	1	2	2	1	2
TRANS-RXN-218	11	8	6	4	3	4	2	7	4	3	3	5	9	3	7	6	4	5	3	3	4	3	4	10	4	4	7	4	6	5	3	8	3	3	3	7	3	6	5	3	4	3	3	4	5	10	5	3	10	4	8	4	3	8	7	4	5	6	6	3	4	8	6	5
RXN-11575	0	0	0	0	0	0	0	0	0	0	0	0	0	0	0	0	0	0	0	0	0	0	0	0	0	0	0	0	0	0	0	0	0	0	0	0	0	0	0	0	0	0	0	0	0	0	0	0	0	0	0	0	0	0	0	0	0	0	0	0	0	0	0	0
PYRROLINECARBDEHYDROG-RXN	5	5	2	3	4	2	4	3	6	3	2	3	6	6	8	12	5	2	4	4	9	2	2	4	5	4	1	4	3	6	7	7	5	4	2	4	3	4	3	4	2	4	2	0	4	2	5	0	4	3	6	5	5	2	3	2	2	6	5	4	3	2	7	3
RXN-14971	13	7	7	6	3	9	9	6	7	3	7	7	10	6	10	10	7	8	10	8	8	4	2	5	8	7	10	2	6	7	9	6	5	6	5	10	6	3	7	4	6	8	7	8	4	5	6	2	7	4	9	9	8	4	7	7	9	4	8	6	6	5	3	3
HOMOGENTISATE-12-DIOXYGENASE-RXN	3	1	1	1	1	1	1	1	1	3	3	1	1	1	1	2	1	1	1	2	1	1	1	1	2	1	1	1	3	1	1	3	1	1	1	1	1	3	1	1	1	1	1	1	1	2	1	0	1	2	1	1	4	1	2	1	1	1	3	1	1	1	1	1
RXN-12588	4	3	3	2	2	2	2	2	2	2	6	2	2	2	3	2	2	3	2	2	2	4	3	2	3	3	3	3	5	2	3	5	2	3	3	13	2	6	3	4	2	2	4	1	3	3	3	2	2	3	2	3	4	3	2	2	2	2	2	3	3	2	3	2
3.5.2.14-RXN	0	0	0	0	0	0	0	0	0	0	0	0	0	0	0	0	0	0	0	0	0	0	0	0	0	0	0	0	0	0	0	0	0	0	0	0	0	0	0	0	0	0	0	0	0	0	0	0	0	0	0	0	0	0	0	0	0	0	0	0	0	0	0	0
RXN-11426	0	0	0	0	0	0	0	0	0	0	0	0	0	0	0	0	0	0	0	0	0	0	0	0	0	0	0	0	0	0	0	0	0	0	0	0	0	0	0	0	0	0	0	0	0	0	0	0	0	0	0	0	0	0	0	0	0	0	0	0	0	0	0	0
DIMETHUROPORDEHYDROG-RXN	0	0	0	0	0	0	0	0	0	0	0	0	0	0	0	0	0	0	0	0	0	0	0	0	0	0	0	0	0	0	0	0	0	0	0	0	0	0	0	0	0	0	0	0	0	0	0	0	0	0	0	0	0	0	0	0	0	0	0	0	0	0	0	0
RXN-14188	0	0	0	0	0	0	0	0	0	0	0	0	0	0	0	0	0	0	0	0	0	0	0	0	0	0	0	0	0	0	0	0	0	0	0	0	0	0	0	0	0	0	0	0	0	0	0	0	0	0	0	0	0	0	0	0	0	0	0	0	0	0	0	0
RXN-10708	0	0	0	0	0	0	0	0	0	0	0	0	0	0	0	0	0	0	0	0	0	0	0	0	0	0	0	0	0	0	0	0	0	0	0	0	0	0	0	0	0	0	0	0	0	0	0	0	0	0	0	0	0	0	0	0	0	0	0	0	0	0	0	0
RXN-13023	0	0	0	0	0	0	0	0	0	0	0	0	0	0	0	0	0	0	0	0	0	0	0	0	0	0	0	0	0	0	0	0	0	0	0	0	0	0	0	0	0	0	0	0	0	0	0	0	0	0	0	0	0	0	0	0	0	0	0	0	0	0	0	0
RXN-13797	0	0	4	0	0	0	1	0	0	0	0	0	0	0	1	1	4	1	0	0	0	0	0	0	0	0	0	0	0	0	0	0	0	0	0	0	0	0	0	0	0	0	0	0	0	1	1	0	2	0	0	0	0	0	0	0	0	0	2	0	0	0	1	0
RXN-4521	0	0	0	0	0	0	0	0	0	0	0	0	0	0	0	0	0	0	0	0	0	0	0	0	0	0	0	0	0	0	0	0	0	0	0	0	0	0	0	0	0	0	0	0	0	0	0	0	0	0	0	0	0	0	0	0	0	0	0	0	0	0	0	0
ACETYL-COA-ACETYLTRANSFER-RXN	3	5	4	2	3	2	2	3	3	2	2	3	3	2	6	7	1	2	2	2	5	4	3	3	1	4	3	7	7	3	4	7	2	2	2	6	3	2	3	2	2	3	4	3	3	4	6	1	3	3	4	5	4	4	2	2	2	6	4	4	2	2	4	2
RXN-13936	0	0	0	0	0	0	0	1	0	0	0	4	0	0	0	0	0	3	0	0	0	0	0	0	0	0	0	0	0	0	0	0	0	0	0	0	0	0	0	0	0	0	0	0	0	3	0	0	0	0	0	0	0	0	0	6	0	0	0	0	2	0	0	0
RXN-7001	0	0	0	0	0	0	0	0	0	0	0	0	0	0	0	0	0	0	0	0	0	0	0	0	0	0	0	0	0	0	0	0	0	0	0	0	0	0	0	0	0	0	0	0	0	0	0	0	0	0	0	0	0	0	0	0	0	0	0	0	0	0	0	0
GCVT-RXN	6	6	4	3	3	3	3	3	4	2	2	3	4	2	4	5	2	4	5	3	3	3	3	4	7	3	4	2	2	3	4	4	3	3	2	2	4	2	4	2	4	3	2	4	2	2	5	1	4	2	4	3	4	4	5	4	4	3	3	1	4	3	2	2
325-BISPHOSPHATE-NUCLEOTIDASE-RXN	16	5	9	4	9	7	5	11	6	7	5	8	5	9	6	9	5	9	6	6	7	7	8	6	7	4	8	5	5	7	6	10	7	8	6	6	6	9	4	5	4	5	6	4	5	6	5	6	5	5	7	6	10	4	6	7	4	8	8	4	8	6	8	3
RXN-11409	0	0	0	0	0	0	0	0	0	0	0	0	0	0	0	0	0	0	0	0	0	0	0	0	0	0	0	0	0	0	0	0	0	0	0	0	0	0	0	0	0	0	0	0	0	0	0	0	0	0	0	0	0	0	0	0	0	0	0	0	0	0	0	0
AMP-DEAMINASE-RXN	5	3	2	2	3	3	3	2	2	1	4	2	6	7	7	8	3	2	4	8	11	5	6	2	4	7	4	3	5	3	8	8	5	5	3	2	5	3	5	4	4	4	5	2	5	4	4	1	4	2	6	6	3	3	3	4	3	6	3	4	2	5	3	3
RXN-14903	1	6	2	5	1	4	3	2	3	1	2	3	5	3	6	5	2	2	4	2	6	1	1	1	3	1	2	0	2	1	3	5	2	2	1	1	2	1	5	2	2	2	3	2	1	2	8	0	3	0	3	7	3	1	4	3	1	6	3	2	2	3	0	4
XYLISOM-RXN	2	2	1	1	1	1	3	1	3	1	1	1	1	2	1	1	1	1	1	1	2	1	1	2	1	1	1	1	1	2	1	2	1	1	1	2	2	1	1	1	1	1	2	1	1	1	1	1	3	1	1	2	1	1	2	1	1	1	1	1	1	1	2	2
1.8.4.9-RXN	0	1	0	0	1	0	0	0	2	1	0	0	0	0	0	0	0	0	0	2	0	1	1	1	0	0	0	0	0	0	0	0	3	0	0	0	0	1	3	0	0	1	3	0	1	1	1	1	5	1	2	0	1	2	0	0	0	2	0	0	0	0	0	0
UDP-GLUCURONATE-DECARBOXYLASE-RXN	13	14	11	11	6	12	11	13	10	7	6	11	10	12	11	17	4	9	12	8	11	10	8	10	8	7	8	10	5	7	10	18	8	4	4	6	7	6	10	11	7	9	7	10	4	9	10	6	8	7	8	15	9	11	10	6	8	15	10	8	8	5	5	12
RXN-12136	4	4	3	2	4	3	4	5	6	3	3	6	4	4	7	5	10	5	6	2	5	5	2	3	5	3	2	1	3	3	9	8	6	3	4	2	5	3	2	3	1	6	2	1	2	4	6	0	8	1	2	9	4	5	4	4	2	7	5	0	4	6	3	3
RXN-13491	13	13	4	6	6	4	3	4	3	7	5	4	13	9	5	10	4	10	4	5	6	11	5	2	4	12	0	9	5	0	8	10	6	9	6	6	6	16	5	10	7	11	6	2	8	4	11	3	2	8	3	9	6	2	7	12	9	8	2	7	7	13	8	12
RXN-9557	0	0	0	0	0	0	0	0	0	0	0	0	0	0	0	0	0	0	0	0	0	0	0	0	0	0	0	0	0	0	0	0	0	0	0	0	0	0	0	0	0	0	0	0	0	0	0	0	0	0	0	0	0	0	0	0	0	0	0	0	0	0	0	0
ACYLACPSYNTH-RXN	2	1	1	1	1	1	1	2	2	1	1	3	4	1	2	3	0	3	4	1	2	1	1	5	4	2	1	1	1	1	3	10	3	1	2	1	3	1	1	4	1	3	3	1	4	1	1	2	0	1	1	2	4	3	1	2	1	2	2	3	1	1	2	2
RXN-10691	0	0	0	0	0	0	0	0	0	0	0	0	0	0	0	0	0	0	0	0	0	0	0	0	0	0	0	0	0	0	0	0	0	0	0	0	0	0	0	0	0	0	0	0	0	0	0	0	0	0	0	0	0	0	0	0	0	0	0	0	0	0	0	0
1.14.11.9-RXN	21	11	15	11	8	9	12	10	7	7	8	9	7	10	9	14	14	16	12	16	7	10	8	8	7	10	7	11	14	6	10	18	10	8	8	7	10	16	7	8	13	9	9	8	10	11	8	0	19	6	9	15	11	11	14	8	18	9	5	4	12	17	6	12
RXN-12754	0	0	0	0	0	0	0	0	0	0	0	0	0	0	0	0	0	0	0	0	0	0	0	0	0	0	0	0	0	0	0	0	0	0	0	0	0	0	0	0	0	0	0	0	0	0	0	0	0	0	0	0	0	0	0	0	0	0	0	0	0	0	0	0
RXN-16105	0	0	0	0	0	0	0	0	0	0	0	0	0	0	0	0	0	0	0	0	0	0	0	0	0	0	0	0	0	0	0	0	0	0	0	0	0	0	0	0	0	0	0	0	0	0	0	0	0	0	0	0	0	0	0	0	0	0	0	0	0	0	0	0
RXN-8271	0	0	0	0	0	0	0	0	0	0	0	0	0	0	0	0	0	0	0	0	0	0	0	0	0	0	0	0	0	0	0	0	0	0	0	0	0	0	0	0	0	0	0	0	0	0	0	0	0	0	0	0	0	0	0	0	0	0	0	0	0	0	0	0
PABASYN-RXN	4	2	4	1	3	3	1	4	1	3	1	2	2	4	2	2	1	2	3	4	1	2	1	4	3	2	3	5	2	1	2	4	2	4	1	4	2	3	2	2	2	2	2	2	2	0	2	3	2	1	2	1	2	1	3	2	3	2	2	2	2	1	2	2
RIBOSYLPYRIMIDINE-NUCLEOSIDASE-RXN	3	3	1	1	0	1	2	1	1	0	1	1	3	2	2	1	1	1	2	1	2	0	0	0	1	0	2	0	2	1	2	1	3	1	1	1	2	0	1	0	1	1	1	1	0	1	1	0	1	0	2	2	0	1	1	1	1	3	0	0	1	1	4	0
OXALATE--COA-LIGASE-RXN	1	0	2	0	0	1	0	3	1	0	0	1	0	2	0	0	1	3	0	2	0	1	1	1	0	2	1	1	0	1	0	2	1	0	1	2	0	1	4	2	0	1	0	1	1	1	1	2	2	2	0	2	2	2	1	2	0	1	3	1	0	1	0	0
RXN-9803	0	0	0	0	0	0	0	0	0	0	0	0	0	0	0	0	0	0	0	0	0	0	0	0	0	0	0	0	0	0	0	0	0	0	0	0	0	0	0	0	0	0	0	0	0	0	0	0	0	0	0	0	0	0	0	0	0	0	0	0	0	0	0	0
3.1.1.74-RXN	0	1	0	0	1	0	0	0	0	0	0	0	0	0	1	0	0	2	1	1	0	0	0	0	1	0	1	1	2	0	0	0	0	0	0	0	0	1	0	0	0	0	0	2	0	0	1	0	0	0	0	1	0	0	0	1	0	2	1	0	0	0	0	0
RXN-3601	3	5	5	0	0	2	0	3	0	0	0	1	3	2	3	0	0	2	2	0	2	0	0	0	2	0	1	0	0	2	4	4	1	11	0	4	2	0	0	0	2	2	1	2	0	1	4	0	0	1	1	3	1	0	4	2	1	5	0	0	2	0	1	0
STEROL-ESTERASE-RXN	0	0	0	0	0	0	0	0	0	0	0	0	0	0	1	0	0	0	0	0	0	0	0	0	1	0	1	0	0	0	1	1	0	0	0	0	0	0	1	0	0	0	0	0	0	0	0	0	0	0	0	0	0	0	0	0	0	0	0	0	0	0	0	0
RXN-8336	0	0	0	0	0	0	0	0	0	0	0	0	0	0	0	0	0	0	0	0	0	0	0	0	0	0	0	0	0	0	0	0	0	0	0	0	0	0	0	0	0	0	0	0	0	0	0	0	0	0	0	0	0	0	0	0	0	0	0	0	0	0	0	0
RXN-7590	0	0	0	0	0	0	0	0	0	0	0	0	0	0	0	0	0	0	0	0	0	0	0	0	0	0	0	0	0	0	0	0	0	0	0	0	0	0	0	0	0	0	0	0	0	0	0	0	0	0	0	0	0	0	0	0	0	0	0	0	0	0	0	0
RXN-6161	0	4	2	1	0	1	1	1	1	0	2	1	2	1	3	2	1	3	2	2	2	1	1	1	2	1	1	0	1	1	2	2	1	2	0	0	2	1	0	0	2	2	1	0	0	1	0	0	1	0	1	2	1	1	2	0	1	1	0	0	2	2	0	2
RXN0-6372	4	1	1	3	2	1	3	1	1	2	2	1	1	1	1	2	1	2	1	1	0	1	1	2	1	0	3	3	2	1	1	1	1	1	2	1	2	3	1	7	2	2	0	0	0	1	1	0	1	0	1	2	1	1	2	1	1	0	1	0	2	1	0	2
RXN-16958	0	0	0	0	0	0	0	0	0	0	0	0	0	0	0	0	0	0	0	0	0	0	0	0	0	0	0	0	0	0	0	0	0	0	0	0	0	0	0	0	0	0	0	0	0	0	0	0	0	0	0	0	0	0	0	0	0	0	0	0	0	0	0	0
KDO-8PPHOSPHAT-RXN	0	0	0	0	0	0	0	0	0	0	0	0	0	0	0	0	0	0	0	0	0	0	0	0	0	0	0	0	0	0	0	0	0	0	0	0	0	0	0	0	0	0	0	0	0	0	0	0	0	0	0	0	0	0	0	0	0	0	0	0	0	0	0	0
RXN-12253	0	0	0	0	0	0	0	0	0	0	0	0	0	0	0	0	0	0	0	0	0	0	0	0	0	0	0	0	0	0	0	0	0	0	0	0	0	0	0	0	0	0	0	0	0	0	0	0	0	0	0	0	0	0	0	0	0	0	0	0	0	0	0	0
THI-P-KIN-RXN	0	0	0	0	0	0	0	0	0	0	0	0	0	0	0	0	0	0	0	0	0	0	0	0	0	0	0	0	0	0	0	0	0	0	0	0	0	0	0	0	0	0	0	0	0	0	0	0	0	0	0	0	0	0	0	0	0	0	0	0	0	0	0	0
DAHPSYN-RXN	6	4	5	3	5	5	4	5	2	1	5	4	5	5	3	4	3	6	5	4	6	8	7	5	3	4	3	5	3	7	3	5	5	4	2	5	4	6	3	4	2	3	5	2	4	8	6	2	7	3	5	4	3	8	6	4	6	2	3	4	3	1	7	5
RXN-8234	0	0	0	0	0	0	0	0	0	0	0	0	0	0	0	0	0	0	0	0	0	0	0	0	0	0	0	0	0	0	0	0	0	0	0	0	0	0	0	0	0	0	0	0	0	0	0	0	0	0	0	0	0	0	0	0	0	0	0	0	0	0	0	0
DETHIOBIOTIN-SYN-RXN	4	2	2	1	2	2	2	3	2	1	3	1	1	3	2	2	1	1	1	1	1	3	2	1	1	0	3	1	1	3	1	1	2	2	1	1	3	3	2	1	1	1	3	0	1	2	1	0	2	1	2	1	3	0	2	3	7	2	4	0	2	1	0	0
RXN-19712	0	0	0	0	0	0	0	0	0	0	0	0	0	0	0	0	0	0	0	0	0	0	0	0	0	0	0	0	0	0	0	0	0	0	0	0	0	0	0	0	0	0	0	0	0	0	0	0	0	0	0	0	0	0	0	0	0	0	0	0	0	0	0	0
RXN-12208	0	0	0	0	0	0	0	0	0	0	0	0	0	0	0	0	0	0	0	0	0	0	0	0	0	0	0	0	0	0	0	0	0	0	0	0	0	0	0	0	0	0	0	0	0	0	0	0	0	0	0	0	0	0	0	0	0	0	0	0	0	0	0	0
RXN-5163	0	0	0	0	0	0	0	0	0	0	0	0	0	1	0	1	0	0	0	0	0	0	0	0	0	0	0	0	0	0	0	0	0	0	2	0	0	0	0	0	0	0	1	0	0	0	1	0	0	0	0	0	0	0	0	0	0	0	0	0	0	0	0	0
RXN-9648	0	0	0	0	0	0	0	0	0	0	0	0	0	0	0	0	0	0	0	0	0	0	0	0	0	0	0	0	0	0	0	0	0	0	0	0	0	0	0	0	0	0	0	0	0	0	0	0	0	0	0	0	0	0	0	0	0	0	0	0	0	0	0	0
RXN-15454	0	2	1	0	0	1	0	0	0	2	1	1	0	0	0	0	1	0	0	0	0	0	0	0	0	0	2	0	1	0	0	0	1	0	0	0	0	1	0	0	0	0	0	0	0	1	0	0	2	1	1	0	0	1	0	0	0	1	0	1	0	0	0	0
1.1.1.273-RXN	0	0	0	0	0	0	0	0	0	0	0	0	0	0	0	0	0	0	0	0	0	0	0	0	0	0	0	0	0	0	0	0	0	0	0	0	0	0	0	0	0	0	0	0	0	0	0	0	0	0	0	0	0	0	0	0	0	0	0	0	0	0	0	0
RETICULINE-OXIDASE-RXN	0	0	0	0	0	0	0	0	0	0	2	0	2	0	0	1	2	0	0	0	0	0	0	0	0	0	0	1	0	0	0	0	0	0	0	0	0	0	0	0	3	0	0	0	0	0	0	0	2	0	0	2	0	0	0	0	0	0	0	0	0	2	0	0
RXN-13924	0	0	0	0	0	0	0	0	0	0	0	0	0	0	0	0	0	0	0	0	0	0	0	0	0	0	0	0	0	0	0	0	0	0	0	0	0	0	0	0	0	0	0	0	0	0	0	0	0	0	0	0	0	0	0	0	0	0	0	0	0	0	0	0
RXN-11439	0	0	0	0	0	0	0	0	0	0	0	0	0	0	0	0	0	0	0	0	0	0	0	0	0	0	0	0	0	0	0	0	0	0	0	0	0	0	0	0	0	0	0	0	0	0	0	0	0	0	0	0	0	0	0	0	0	0	0	0	0	0	1	0
RXN-6902	4	2	1	1	3	2	2	6	2	2	1	4	2	1	3	5	1	3	2	1	5	2	2	3	2	1	1	5	1	1	4	2	1	4	2	1	2	2	2	4	1	4	1	6	2	3	3	1	3	2	2	3	1	0	0	2	1	5	3	3	4	2	1	3
GCVP-RXN	6	6	6	3	4	2	3	2	3	2	2	2	5	3	3	4	2	3	4	2	4	3	3	4	5	3	2	3	2	2	5	7	3	2	4	2	9	2	3	2	5	7	3	3	2	6	5	1	6	2	4	6	5	3	3	3	5	6	3	1	2	2	4	3
RXN-8475	7	16	6	2	3	3	5	9	1	3	3	7	9	5	10	6	4	10	4	4	7	0	2	3	3	8	6	6	5	4	11	12	4	5	4	3	9	7	5	1	4	10	3	2	4	6	5	1	5	2	4	15	3	4	3	6	1	6	7	2	6	4	5	7
RXN-12090	18	24	12	12	8	15	9	15	12	9	10	12	16	9	14	15	8	11	22	9	15	7	10	12	17	2	7	12	11	7	11	13	11	12	9	10	13	8	15	7	6	14	15	5	3	11	18	3	11	5	14	11	14	6	8	10	8	14	13	6	14	14	11	14
RXN-13158	2	2	2	2	1	1	1	3	1	1	1	3	1	2	3	1	2	1	1	1	2	5	1	1	1	1	2	1	2	1	2	1	2	2	2	1	2	4	3	2	2	2	1	4	2	2	3	1	3	1	2	2	3	2	3	2	4	4	1	2	5	2	1	1
1-PHOSPHATIDYLINOSITOL-3-KINASE-RXN	5	1	2	1	2	1	1	1	1	3	1	1	2	2	1	2	3	2	2	1	1	3	1	3	2	3	1	8	1	1	1	1	2	2	3	3	2	1	1	2	1	1	2	2	1	1	2	1	2	1	2	1	4	2	1	1	1	2	3	3	1	2	3	4
RXN-7877	4	3	1	3	3	4	4	4	3	2	2	2	2	3	3	4	2	2	1	2	3	3	1	2	1	0	2	3	1	2	2	2	1	2	2	4	3	1	3	2	2	3	1	1	1	0	2	1	1	0	3	2	1	1	2	3	0	1	1	1	4	2	1	3
RXN-13248	0	2	0	3	1	0	1	6	1	0	2	6	0	4	1	0	1	2	3	2	1	2	1	0	2	2	1	1	2	2	2	1	4	3	3	1	1	0	2	2	2	1	2	0	4	1	0	0	1	1	1	1	2	0	3	0	0	2	1	1	5	0	0	2
RXN-8688	0	0	0	0	0	0	0	0	0	0	0	0	0	0	0	0	0	0	0	0	0	0	0	0	0	0	0	0	0	0	0	0	0	0	0	0	0	0	0	0	0	0	0	0	0	0	0	0	0	0	0	0	0	0	0	0	0	0	0	0	0	0	0	0
RXN-19587	0	0	0	0	0	0	0	0	0	0	0	0	0	0	0	0	0	0	0	0	0	0	0	0	0	0	0	0	0	0	0	0	0	0	0	0	0	0	0	0	0	0	0	0	0	0	0	0	0	0	0	0	0	0	0	0	0	0	0	0	0	0	0	0
RXN-11416	0	0	0	0	0	0	0	0	0	0	0	0	0	0	0	0	0	0	0	0	0	0	0	0	0	0	0	0	0	0	0	0	0	0	0	0	0	0	0	0	0	0	0	0	0	0	0	0	0	0	0	0	0	0	0	0	0	0	0	0	0	0	0	0
RXN-14239	1	0	5	1	0	0	0	0	0	0	2	0	0	0	0	1	1	0	0	0	0	1	0	0	0	0	0	0	1	2	0	0	0	0	2	1	0	0	1	2	1	0	0	0	1	0	0	0	0	0	0	0	0	2	4	0	0	0	0	0	0	2	0	0
ANTHRANSYN-RXN	7	12	3	2	4	4	3	3	3	4	5	3	3	4	6	3	2	5	4	5	4	4	4	4	4	2	2	3	6	3	7	6	4	2	3	1	5	3	7	4	2	6	4	2	7	4	3	3	2	3	6	3	4	4	2	3	6	4	5	2	2	4	3	5
RXN-5121	0	1	2	0	0	0	0	3	1	0	0	0	0	0	0	0	0	3	2	0	0	0	1	0	2	0	0	0	0	0	0	0	0	0	0	0	0	0	0	2	0	0	0	0	1	1	0	0	0	0	0	0	0	0	1	2	0	0	0	0	0	0	1	0
RXN-21539	0	0	0	0	0	0	0	0	0	0	0	0	0	0	0	0	0	0	0	0	0	0	0	0	0	0	0	1	0	0	0	0	0	0	0	0	0	0	0	0	0	0	0	0	0	0	0	0	0	0	0	0	0	0	0	0	0	0	0	0	0	0	0	0
1.14.13.79-RXN	1	1	4	1	1	1	1	4	2	2	3	2	1	3	2	1	1	6	6	1	2	1	2	1	6	1	1	2	4	3	1	2	2	3	3	2	4	2	3	3	2	1	4	1	0	2	2	0	0	1	1	1	1	2	3	6	2	1	0	0	3	4	1	2
RXN-21019	0	0	0	0	0	0	0	0	0	0	0	0	0	0	0	0	0	0	0	0	0	0	0	0	0	0	0	0	0	0	0	0	0	0	0	0	0	0	0	0	0	0	0	0	0	0	0	0	0	0	0	0	0	0	0	0	0	0	0	0	0	0	0	0
PROLINE-RACEMASE-RXN	2	2	2	2	3	1	2	1	3	1	2	2	3	3	1	2	1	2	3	1	2	0	2	2	2	1	1	1	5	3	1	1	2	2	2	0	2	2	1	1	1	1	1	2	2	0	1	1	2	1	4	2	2	1	3	1	1	0	1	1	1	2	1	1
ALCOHOL-DEHYDROGENASE-NADPORNOP+-RXN	0	0	0	1	0	1	0	0	0	0	1	0	0	0	0	0	0	0	0	0	0	0	0	0	0	0	0	1	2	0	0	0	0	0	1	0	0	0	1	0	0	0	0	0	0	0	0	0	0	0	0	0	0	0	0	0	0	0	0	0	0	0	0	0
RXN-11929	0	0	0	0	0	0	0	0	0	0	0	0	0	0	0	0	0	0	0	0	0	0	0	0	0	0	0	0	0	0	0	0	0	0	0	0	0	0	0	0	0	0	0	0	0	0	0	0	0	0	0	0	0	0	0	0	0	0	0	0	0	0	0	0
RXN-11432	0	0	0	0	0	0	0	0	0	0	0	0	0	0	0	0	0	0	0	0	0	0	0	0	0	0	0	0	0	0	0	0	0	0	0	0	0	0	0	0	0	0	0	0	0	0	0	0	0	0	0	0	0	0	0	0	0	0	0	0	0	0	0	0
RXN-719	3	3	1	1	2	2	3	1	2	2	2	1	2	2	2	4	1	1	3	2	2	2	1	2	2	3	2	2	0	3	3	3	2	2	2	2	1	3	1	2	1	3	2	1	1	0	3	0	1	1	1	2	1	2	1	1	1	2	1	0	1	1	5	3
GLUTAMATE-DEHYDROGENASE-NADP+-RXN	4	3	3	1	2	2	3	4	4	3	1	2	3	1	4	4	2	3	3	1	3	4	2	4	2	2	2	2	1	2	3	5	1	2	1	2	3	2	4	2	2	3	2	3	2	3	2	3	2	2	1	7	3	2	2	5	2	4	3	4	1	2	2	3
RXN-8631	0	0	0	0	0	0	0	0	0	0	0	0	0	0	0	0	0	0	0	0	0	0	0	0	0	0	0	0	0	0	0	0	0	0	0	0	0	0	0	0	0	0	0	0	0	0	0	0	0	0	0	0	0	0	0	0	0	0	0	0	0	0	0	0
RXN-7698	18	28	11	15	7	18	19	11	14	4	14	12	22	16	23	17	9	10	14	14	17	9	5	13	10	7	12	9	11	11	18	20	7	11	13	10	14	15	11	5	17	17	8	8	7	8	19	5	10	5	16	24	9	11	12	14	7	15	9	4	10	12	6	6
RXN-525	0	0	0	0	0	0	0	0	0	0	0	0	0	0	0	0	0	0	0	0	0	0	0	0	0	0	0	0	0	0	0	0	0	0	0	0	0	0	0	0	0	0	0	0	0	0	0	0	0	0	0	0	0	0	0	0	0	0	0	0	0	0	0	0
RXN-9371	0	0	0	0	0	0	0	0	0	0	0	0	0	0	0	0	0	0	0	0	0	0	0	0	0	0	0	0	0	0	0	0	0	0	0	0	0	0	0	0	0	0	0	0	0	0	0	0	0	0	0	0	0	0	0	0	0	0	0	0	0	0	0	0
N-ACETYLGLUTPREDUCT-RXN	2	3	2	1	1	1	1	1	1	2	1	1	1	1	1	2	1	1	1	1	1	2	2	2	1	2	1	1	2	1	1	3	1	1	1	1	1	1	1	1	1	1	1	0	1	1	1	1	1	2	1	1	1	1	1	1	1	1	1	1	1	1	1	1
RXN-18907	0	0	0	0	0	0	0	0	0	0	0	0	0	0	0	0	0	0	0	0	0	0	0	0	0	0	0	0	0	0	0	0	0	0	0	0	0	0	0	0	0	0	0	0	0	0	0	0	0	0	0	0	0	0	0	0	0	0	0	0	0	0	0	0
RXN-10625	4	3	2	2	1	1	2	2	2	1	1	2	2	2	1	5	1	2	3	2	1	1	1	1	2	1	1	1	2	1	2	2	4	3	1	2	2	2	2	1	3	2	1	0	1	1	1	1	1	1	4	2	1	2	1	2	1	1	2	1	2	4	1	1
RXN-8883	0	0	0	0	0	0	0	1	0	0	0	1	0	0	0	0	0	3	0	0	0	0	0	0	0	0	0	1	0	0	0	0	0	0	0	0	0	0	0	0	0	0	0	0	0	2	0	0	0	0	0	0	0	0	0	1	0	0	0	0	1	0	0	0
THYMIDYLATESYN-RXN	2	4	1	1	2	1	4	2	3	1	2	1	2	2	3	3	3	2	1	2	3	2	3	1	2	0	2	2	2	2	2	1	3	2	2	0	1	1	2	1	2	4	3	1	2	1	3	0	2	3	3	6	5	4	1	1	0	2	1	1	1	6	3	1
RXN-8880	0	0	0	0	0	0	0	0	0	0	0	0	0	0	0	0	0	0	0	0	0	0	0	0	0	0	0	0	0	0	0	0	0	0	0	0	0	0	0	0	0	0	0	0	0	0	0	0	0	0	0	0	0	0	0	0	0	0	0	0	0	0	0	0
RXN3O-4042	0	0	0	0	0	0	0	0	0	0	0	0	0	0	0	0	0	0	0	0	0	0	0	0	0	0	0	0	0	0	0	0	0	0	0	0	0	0	0	0	0	0	0	0	0	0	0	0	0	0	0	0	0	0	0	0	0	0	0	0	0	0	0	0
TRYPTOPHAN-5-MONOOXYGENASE-RXN	0	0	0	0	0	0	0	0	0	0	0	0	0	0	0	0	0	0	0	0	0	0	0	0	0	0	0	0	0	0	0	0	0	0	0	0	0	0	0	0	0	0	0	0	0	0	0	0	0	0	0	0	0	0	0	0	0	0	0	0	0	0	0	0
METHYLGLUTACONYL-COA-HYDRATASE-RXN	0	0	0	0	0	0	0	0	0	0	0	0	1	0	0	0	0	0	0	0	0	0	0	0	0	0	0	0	0	0	1	0	0	0	0	0	0	0	0	0	0	0	0	0	0	0	0	0	0	0	0	0	0	0	0	0	0	0	0	0	0	0	0	0
CATECHOL-OXIDASE-RXN	3	13	4	2	2	0	2	2	1	1	3	2	3	2	2	2	0	1	3	2	1	3	0	2	3	1	1	3	1	3	3	3	1	3	0	2	4	0	2	2	4	13	0	0	2	3	6	0	0	1	2	8	1	7	8	2	0	5	3	1	7	1	0	3
RXN-11045	0	0	0	0	0	0	0	0	0	0	0	0	0	0	0	0	0	0	0	0	1	0	0	0	0	0	0	1	0	0	0	0	0	0	0	0	0	0	0	0	0	0	0	0	0	1	0	0	0	0	0	0	0	0	0	0	0	0	0	0	0	0	0	0
RXN-12027	0	0	0	0	0	0	0	0	0	0	0	0	0	0	0	0	0	0	0	0	0	0	0	0	0	0	0	0	0	0	0	0	0	0	0	0	0	0	0	0	0	0	0	0	0	0	0	0	0	0	0	0	0	0	0	0	0	0	0	0	0	0	0	0
1.1.1.271-RXN	1	1	1	1	1	3	1	1	1	1	1	1	1	1	1	1	2	1	1	1	1	1	1	2	1	1	1	1	2	1	1	1	1	1	1	1	1	2	1	1	1	1	1	0	1	1	0	1	2	1	1	1	1	1	1	1	1	1	2	2	1	1	2	1
RXN1F-461	0	0	0	0	0	0	0	0	0	0	0	0	0	0	0	0	0	0	0	0	0	0	0	0	0	0	0	0	0	0	0	0	0	0	0	0	0	0	0	0	0	0	0	0	0	0	0	0	0	0	0	0	0	0	0	0	0	0	0	0	0	0	0	0
RXN-8219	0	0	0	0	0	0	0	0	0	0	0	0	0	0	0	0	0	0	0	0	0	0	0	0	0	0	0	0	0	0	0	0	0	0	0	0	0	0	0	0	0	0	0	0	0	0	0	0	0	0	0	0	0	0	0	0	0	0	0	0	0	0	0	0
3.1.2.14-RXN	6	11	4	3	5	4	4	3	7	5	4	4	4	6	9	8	2	5	11	3	11	4	5	7	5	5	6	5	6	7	15	12	4	5	3	3	5	5	4	3	2	5	3	5	4	4	7	4	2	3	5	12	8	8	4	3	4	10	5	4	4	3	4	7
RXN-15559	24	23	10	15	9	15	13	11	13	11	8	10	17	19	26	28	20	14	22	17	18	9	9	28	15	34	21	10	17	14	21	24	29	33	19	39	26	8	56	13	16	18	29	21	32	31	17	18	31	11	21	23	40	46	10	25	38	36	26	22	18	21	17	17
RXN-9535	0	0	0	0	0	0	0	0	0	0	0	0	0	0	0	0	0	0	0	0	0	0	0	0	0	0	0	0	0	0	0	0	0	0	0	0	0	0	0	0	0	0	0	0	0	0	0	0	0	0	0	0	0	0	0	0	0	0	0	0	0	0	0	0
2-AMINOADIPATE-AMINOTRANSFERASE-RXN	0	0	0	0	0	0	0	0	0	0	0	0	0	0	0	0	0	0	0	0	0	0	0	0	0	0	0	0	1	0	0	0	0	0	0	0	0	0	0	0	0	0	0	0	0	0	0	0	0	0	0	0	0	0	0	0	0	0	0	0	0	0	0	0
DUDPKIN-RXN	0	0	0	0	0	0	0	0	0	0	0	0	0	0	0	0	0	0	0	0	0	0	0	0	0	0	0	0	0	0	0	0	0	0	0	0	0	0	0	0	0	0	0	0	0	0	0	0	0	0	0	0	0	0	0	0	0	0	0	0	0	0	0	0
RXN-7741	2	3	1	2	1	1	4	1	1	1	2	1	1	1	1	1	2	2	1	1	2	1	1	3	1	1	1	2	1	1	3	1	1	1	1	1	1	1	2	2	1	1	1	1	1	1	2	1	2	2	1	1	1	1	1	1	1	1	1	1	1	1	2	1
RXN-13398	2	3	4	1	1	1	3	4	1	1	1	2	4	4	1	4	1	1	3	3	1	1	2	1	2	2	1	5	2	2	3	5	1	1	1	1	4	1	1	1	1	2	2	1	1	4	5	2	1	1	2	3	4	3	2	1	1	3	3	2	3	1	1	0
RXN-16589	0	0	0	0	0	0	0	0	0	0	0	0	0	0	0	0	1	0	0	0	0	0	0	0	0	0	0	0	0	0	0	0	0	0	0	0	0	0	0	0	0	0	0	0	0	0	0	0	0	0	0	0	0	0	0	0	0	0	0	0	0	0	0	0
XMPXAN-RXN	0	0	0	0	0	0	0	0	0	0	0	0	0	0	0	0	0	0	0	0	0	0	0	0	0	0	0	0	0	0	0	0	0	0	0	0	0	0	0	0	0	0	0	0	0	0	0	0	0	0	0	0	0	0	0	0	0	0	0	0	0	0	0	0
RXN-9015	18	24	12	12	8	15	9	15	12	9	10	12	16	9	14	15	8	11	22	9	15	7	10	12	17	2	7	12	11	7	11	13	11	12	10	10	13	8	15	7	6	14	15	5	3	11	18	3	11	5	14	12	14	6	8	10	8	14	13	6	14	14	11	14
RXN0-6981	0	0	0	0	0	0	0	0	0	0	0	0	0	0	0	0	0	0	0	0	0	0	0	0	0	0	0	0	0	0	0	0	0	0	0	0	0	0	0	0	0	0	0	0	0	0	0	0	0	0	0	0	0	0	0	0	0	0	0	0	0	0	0	0
RXN-16805	0	0	0	0	2	0	0	0	0	2	0	0	0	0	0	0	0	0	0	0	0	1	1	2	0	0	0	1	0	0	0	0	0	0	0	0	0	2	0	0	0	0	0	0	0	0	0	0	0	0	0	0	0	0	0	0	0	0	0	1	0	0	0	0
XANTHOSINEPHOSPHORY-RXN	0	0	0	0	0	0	0	0	0	0	0	0	0	0	0	0	0	0	0	0	0	0	0	0	0	0	0	0	0	0	0	0	0	0	0	0	0	0	0	0	0	0	0	0	0	0	0	0	0	0	0	0	0	0	0	0	0	0	0	0	0	0	0	0
RXN-16996	0	1	0	0	0	1	0	0	1	0	0	1	0	0	0	0	0	1	0	0	0	0	0	0	0	0	0	0	0	1	0	0	0	0	0	0	1	0	0	0	0	0	0	0	0	0	0	0	0	0	0	0	0	0	0	1	0	0	0	0	0	0	0	0
3.6.4.8-RXN	11	10	7	7	8	7	4	7	4	7	5	4	7	7	6	5	6	7	7	5	8	8	8	8	8	4	6	6	5	5	5	6	7	6	7	9	5	6	10	9	9	6	4	7	9	3	7	4	7	5	6	6	6	8	6	6	8	3	7	7	7	5	6	5
RXN-9985	29	27	21	14	18	19	13	25	21	16	12	16	13	15	19	21	9	17	16	12	11	16	15	18	14	11	17	19	12	21	15	17	12	10	13	15	18	18	13	18	13	15	25	8	16	10	26	12	17	16	15	23	12	29	17	17	10	26	10	14	19	10	14	19
RXN-1104	3	17	5	7	1	7	5	4	7	1	8	3	8	6	10	9	2	7	4	6	7	2	3	2	1	4	2	1	7	4	10	4	2	3	6	2	5	0	3	1	3	7	4	6	2	3	8	0	9	2	4	10	1	3	8	3	5	7	5	1	6	7	5	2
RXN-113	1	8	3	3	1	2	5	8	4	0	2	4	7	6	3	6	1	5	5	0	5	0	0	1	7	1	2	1	2	5	3	2	2	3	0	0	4	3	0	1	2	2	2	2	2	2	2	0	0	0	1	6	3	4	2	2	0	1	1	2	6	1	0	4
RXN-8340	5	2	3	2	2	2	3	3	2	2	2	2	2	2	2	2	2	3	2	2	2	2	2	3	2	0	5	3	2	2	2	3	3	2	2	2	2	3	3	3	1	2	2	1	2	2	2	1	2	2	2	4	2	2	2	2	2	2	2	1	2	2	2	2
RXN-16482	16	11	9	9	14	11	10	23	10	12	7	9	8	14	10	14	13	13	10	11	10	14	8	10	9	5	5	6	5	8	11	12	11	14	7	7	7	11	8	7	4	7	5	4	2	3	8	2	16	5	7	11	8	5	7	5	10	7	6	0	10	10	5	7
RXN-712	0	0	0	0	0	0	0	0	0	0	0	0	0	0	0	0	0	0	0	0	0	0	0	0	0	0	0	0	0	0	0	0	0	0	0	0	0	0	0	0	0	0	0	0	0	0	0	0	0	0	0	0	0	0	0	0	0	0	0	0	0	0	0	0
3-PHOSPHOGLYCERATE-PHOSPHATASE-RXN	0	0	0	0	0	0	0	0	0	0	0	0	0	0	0	0	0	0	0	0	0	0	0	0	0	0	0	0	0	0	0	0	0	0	0	0	0	0	0	0	0	0	0	0	0	0	0	0	0	0	0	0	0	0	0	0	0	0	0	0	0	0	0	0
RXN-15530	0	0	2	0	0	0	0	0	0	0	0	0	0	0	0	0	0	0	0	0	0	0	0	0	0	1	0	0	0	0	0	0	0	0	0	0	0	0	0	0	0	0	0	0	0	0	1	0	0	0	0	0	0	0	0	0	0	0	1	0	0	0	0	0
RXN-6544	0	0	0	0	0	0	0	0	0	0	0	0	0	0	0	0	0	0	0	0	0	0	0	0	0	0	0	0	0	0	0	0	0	0	0	0	0	0	0	0	0	0	0	0	0	0	0	0	0	0	0	0	0	0	0	0	0	0	0	0	0	0	0	0
UDP-NACMURALGLDAPLIG-RXN	0	0	0	0	0	0	0	0	1	0	0	0	0	0	0	0	0	0	0	0	0	0	0	0	0	0	0	0	0	0	0	0	0	0	0	0	0	0	0	0	0	0	0	0	0	0	0	0	0	0	0	0	0	0	0	0	0	1	0	0	0	0	0	0
RXN-18753	0	0	0	0	0	0	0	0	0	0	0	0	0	0	0	0	0	0	0	0	0	0	0	0	0	0	0	0	0	0	0	0	0	0	0	0	0	0	0	0	0	0	0	0	0	0	0	0	0	0	0	0	0	0	0	0	0	0	0	0	0	0	0	0
ALKANE-1-MONOOXYGENASE-RXN	6	8	4	5	5	3	4	4	3	1	4	1	3	4	4	4	16	5	3	4	4	9	7	7	2	1	2	4	6	5	3	3	1	3	5	0	0	6	6	4	2	4	1	0	3	1	8	0	18	3	0	3	4	2	1	1	4	7	3	2	2	4	2	6
RXN-14001	0	0	0	0	0	0	0	0	0	0	0	0	0	0	0	0	0	0	0	0	0	0	0	0	0	0	0	0	0	0	0	0	0	0	0	0	0	0	0	0	0	0	0	0	0	0	0	0	0	0	0	0	0	0	0	0	0	0	0	0	0	0	0	0
S-2-METHYLMALATE-DEHYDRATASE-RXN	0	0	0	0	0	0	0	0	0	0	0	0	0	0	0	0	0	0	0	0	0	0	0	0	0	0	0	0	0	0	0	0	0	0	0	0	0	0	0	0	0	0	0	0	0	0	0	0	0	0	0	0	0	0	0	0	0	0	0	0	0	0	0	0
L-IDITOL-2-DEHYDROGENASE-RXN	3	3	1	2	0	2	1	2	2	1	3	1	1	1	2	6	5	3	1	1	2	1	1	2	1	1	1	3	2	1	2	2	2	1	1	2	2	0	1	1	3	2	1	1	1	1	2	0	4	1	1	1	1	2	1	2	1	2	1	3	2	2	1	1
ACETYLORNTRANSAM-RXN	2	1	3	1	1	1	1	1	2	1	1	1	1	2	1	1	1	1	1	2	1	2	1	1	1	0	3	1	1	1	1	1	1	2	1	1	3	1	2	1	1	2	2	1	2	1	2	1	1	1	1	1	2	1	1	1	1	1	2	1	1	1	1	1
RXN-15328	1	0	2	3	0	1	0	1	1	0	6	3	0	0	0	0	0	1	0	0	0	0	0	0	0	0	1	0	2	1	0	0	0	0	5	0	0	0	3	0	0	0	3	0	0	0	0	0	0	0	0	0	0	0	1	0	0	0	0	0	0	7	0	0
RXN-13196	0	0	0	1	0	0	0	0	0	1	0	0	0	0	0	0	0	0	0	0	0	2	5	3	0	0	0	3	0	0	0	0	0	0	1	0	0	0	1	1	0	0	0	0	3	0	0	1	0	3	0	0	0	0	0	0	0	0	0	2	0	0	0	3
RXN-7601	1	2	0	0	0	1	0	0	0	0	2	0	0	1	2	0	0	0	1	0	1	0	0	0	0	0	0	0	3	0	0	0	1	0	0	2	0	0	0	0	0	0	0	0	0	0	0	0	0	0	0	0	0	0	0	0	1	0	0	0	0	1	0	0
PHOSPHOENOLPYRUVATE-PHOSPHATASE-RXN	1	0	0	0	0	0	0	0	0	0	0	0	0	0	0	0	0	0	0	0	0	0	0	0	0	0	0	1	0	0	0	0	0	0	0	0	0	0	0	0	0	0	0	0	0	0	0	0	0	0	0	1	0	0	0	0	0	0	0	0	0	0	0	0
RXN-14182	5	2	1	0	2	2	1	1	3	0	5	2	2	5	0	2	1	5	1	6	0	2	6	0	3	1	1	1	2	8	4	0	2	6	1	1	1	4	2	3	4	1	2	0	1	3	1	0	1	2	1	3	1	6	3	5	4	4	1	0	4	5	0	2
RXN-16762	1	5	0	0	0	1	3	1	1	0	1	1	2	0	1	2	2	5	1	0	2	0	0	0	0	0	0	0	0	0	3	9	0	0	0	0	2	0	0	0	0	1	1	0	1	4	3	0	0	0	0	1	0	0	0	4	3	0	1	0	2	1	1	0
2.8.2.30-RXN	0	0	0	0	0	0	0	0	0	0	0	0	0	0	0	0	0	0	0	0	0	0	0	0	0	0	0	0	0	0	0	0	0	0	0	0	0	0	0	0	0	0	0	0	0	0	0	0	0	0	0	0	0	0	0	0	0	0	0	0	0	0	0	0
RXN-17127	0	1	0	1	0	0	1	0	0	0	0	1	0	0	0	0	0	1	0	0	0	0	0	0	0	0	1	0	0	0	0	0	0	0	0	0	1	0	0	0	0	0	0	1	0	1	0	0	0	0	0	0	0	0	0	0	0	0	0	0	1	1	0	0
RXN0-947	3	5	3	2	1	3	2	2	2	1	2	2	3	2	3	3	2	3	2	2	2	1	1	2	3	0	2	2	3	3	2	2	2	3	3	2	3	2	2	1	1	3	2	2	1	0	3	1	3	1	2	2	3	1	2	1	2	2	1	1	3	2	3	1
PYRUVATE-DECARBOXYLASE-RXN	4	10	3	3	2	3	3	4	1	2	2	3	4	3	5	3	3	3	4	2	4	4	4	3	3	3	1	2	2	4	4	2	4	3	2	1	3	2	2	1	3	2	4	2	3	2	6	1	3	2	4	12	5	6	2	2	4	8	2	4	5	3	2	3
RXN-14873	0	0	0	0	0	0	0	0	0	0	0	0	2	0	3	0	0	0	0	0	1	0	0	0	0	0	1	0	1	0	1	2	1	1	1	1	1	0	2	0	1	2	1	1	0	0	1	0	0	0	0	1	0	0	1	2	0	3	1	0	0	0	1	0
RXN-17699	0	0	0	0	0	0	0	0	0	0	0	0	0	0	0	0	0	0	0	0	0	0	0	0	0	0	0	0	0	0	0	0	0	0	0	0	0	0	0	0	0	0	0	0	0	0	0	0	0	0	0	0	0	0	0	0	0	0	0	0	0	0	0	0
RXN-14872	0	0	0	0	0	0	0	0	0	0	0	0	2	0	3	0	0	0	0	0	1	0	0	0	0	0	1	0	1	0	1	2	1	1	1	1	1	0	2	0	1	2	1	1	0	0	1	0	0	0	0	1	0	0	1	2	0	3	1	0	0	0	1	0
RXN-11421	0	0	0	0	0	1	0	0	0	0	0	0	0	0	0	2	0	0	0	0	0	0	0	0	0	0	0	0	0	0	0	0	0	0	0	0	0	0	0	0	0	0	0	0	0	0	2	0	0	0	0	0	0	0	0	0	0	0	0	0	0	0	0	0
RXN-3762	0	0	1	0	0	0	1	0	0	0	0	0	0	0	1	1	0	3	0	0	0	0	0	0	0	0	0	0	0	0	0	0	0	1	0	0	0	0	0	0	0	3	0	1	0	0	0	0	0	0	0	3	0	0	0	0	0	4	2	0	0	0	0	0
ZEATIN-O-BETA-D-XYLOSYLTRANSFERASE-RXN	0	1	0	1	0	0	0	1	0	0	2	2	1	0	1	0	0	0	0	0	0	0	0	0	0	0	0	0	0	2	0	0	0	0	0	0	0	1	0	0	0	1	0	0	0	1	0	0	0	0	0	1	0	0	2	1	0	1	0	0	0	2	1	0
RXN-7748	0	0	0	0	2	0	0	0	0	1	0	0	0	0	0	0	0	0	0	0	0	0	3	0	0	0	0	0	0	1	0	1	0	0	0	0	0	0	0	1	0	0	0	0	2	0	0	0	0	2	0	0	0	0	0	0	0	0	0	0	1	0	0	1
HYDROXYMETHYLGLUTARYL-COA-LYASE-RXN	3	4	4	1	3	4	4	2	2	4	4	2	3	4	4	3	1	2	4	3	7	4	3	4	3	2	3	3	4	2	2	6	3	6	2	4	5	2	4	2	1	3	2	5	3	3	4	2	1	2	2	4	3	3	4	2	3	3	4	3	2	6	2	3
ABC-27-RXN	15	13	3	7	8	8	14	7	13	8	5	10	11	10	7	9	4	7	11	6	7	7	6	7	11	3	10	8	10	4	8	9	5	9	4	7	8	10	9	6	8	7	4	4	6	10	9	3	6	4	9	10	11	8	7	4	10	12	5	2	7	6	4	12
3.1.3.46-RXN	4	3	3	4	1	5	6	4	5	1	2	4	3	5	2	7	3	1	5	4	3	1	1	1	5	3	1	1	2	2	2	4	3	4	3	2	2	1	4	2	3	5	2	3	2	1	5	1	3	1	2	4	4	1	2	2	2	5	5	0	2	3	4	2
RXN-18921	17	8	5	10	7	7	12	15	10	5	5	5	15	8	7	16	4	5	8	6	6	7	6	8	9	4	17	9	8	12	7	9	8	8	7	7	8	6	12	5	11	5	10	5	5	8	7	4	4	7	13	8	10	7	9	5	3	8	6	4	6	6	9	6
RXN-8135	0	0	0	0	0	0	0	0	0	0	0	0	0	0	0	0	0	0	0	0	0	0	0	0	0	0	0	0	0	0	0	0	0	0	0	0	0	0	0	0	0	0	0	0	0	0	0	0	0	0	0	0	0	0	0	0	0	0	0	0	0	0	0	0
RXN-1223	2	1	1	1	1	1	1	1	2	1	1	1	1	1	1	1	1	1	1	1	1	1	1	1	1	2	1	1	3	1	1	2	1	1	1	1	1	1	1	1	1	1	2	2	1	2	2	1	1	1	1	1	1	1	1	1	1	2	1	1	1	1	2	1
RXN-9971	3	1	1	1	2	1	1	1	2	1	1	2	1	1	2	1	2	2	1	2	2	1	1	1	1	0	1	1	2	1	3	7	1	0	1	1	1	1	1	1	1	1	1	1	1	1	1	0	1	1	1	1	1	1	1	0	0	3	1	2	1	1	0	1
2.4.1.207-RXN	13	44	20	28	8	34	17	34	27	10	20	26	21	31	14	23	19	32	31	16	23	14	5	13	26	8	11	7	13	23	18	20	18	30	16	10	17	18	26	13	15	20	12	22	7	16	24	3	29	9	22	29	23	16	15	19	20	16	11	8	29	22	12	26
RXN-13813	0	0	4	0	0	0	1	0	0	0	0	0	0	0	1	1	4	1	0	0	0	0	0	0	0	0	0	0	0	0	0	0	0	0	0	0	0	0	0	0	0	0	0	0	0	1	1	0	2	0	0	0	0	0	0	0	0	0	2	0	0	0	1	0
1-PHOSPHATIDYLINOSITOL-KINASE-RXN	22	32	15	9	5	15	23	11	17	7	7	10	22	13	18	19	11	15	28	13	11	16	8	20	18	12	23	8	20	23	12	20	18	13	13	13	15	10	13	10	11	18	16	17	13	22	20	13	9	10	16	23	28	24	9	12	19	34	13	14	11	13	15	12
RXN-12895	1	0	1	0	0	0	1	1	1	1	0	0	0	1	0	2	1	1	1	1	0	0	0	1	1	0	1	0	1	1	0	0	1	1	1	1	0	0	0	0	0	1	1	1	0	1	0	0	1	0	0	0	1	0	1	1	0	0	0	0	0	1	1	0
RXNQT-4333	6	2	2	0	0	1	2	2	3	0	0	1	1	0	3	4	0	6	0	0	4	2	2	2	0	0	2	2	1	0	6	4	0	0	1	2	1	0	0	1	0	2	0	0	1	1	0	3	4	0	0	3	0	0	1	2	0	0	2	0	1	1	1	1
1.2.4.4-RXN	9	11	5	6	6	3	3	7	3	4	4	6	9	4	8	3	3	7	4	5	7	9	7	6	3	3	4	4	7	4	6	12	4	7	4	5	4	7	7	4	6	7	8	5	7	6	5	4	4	5	4	12	6	4	4	8	7	8	5	6	6	3	4	4
PROSTAGLANDIN-E-SYNTHASE-RXN	0	0	0	0	0	0	0	0	0	0	0	0	0	0	0	0	0	0	0	0	0	0	0	0	0	0	0	0	0	0	0	0	0	0	0	0	1	0	0	0	0	0	0	0	0	0	0	0	0	0	0	0	0	0	0	0	0	0	0	0	0	0	0	0
RXN-1804	0	0	0	0	0	0	0	0	0	0	0	0	0	0	0	0	0	0	0	0	0	2	0	0	0	0	0	0	0	0	0	0	0	0	0	0	0	0	0	0	0	0	0	0	7	0	0	0	0	2	0	0	0	0	0	0	0	0	0	0	0	0	0	0
RXN-13260	1	0	0	0	1	0	0	1	0	0	0	0	0	0	2	0	1	0	0	0	0	0	0	1	0	0	2	0	0	0	0	0	0	0	0	0	0	1	0	0	0	0	0	0	0	1	0	0	1	0	0	0	0	0	0	0	0	0	0	0	0	0	0	0
RXN-15714	0	0	0	0	0	0	0	0	0	0	0	0	0	0	0	0	0	0	0	0	0	0	0	0	0	1	0	0	0	0	1	0	0	0	0	0	0	0	0	0	0	1	0	0	0	0	0	0	0	0	0	0	0	0	0	0	0	1	0	0	0	0	0	0
RXN-11397	0	0	0	0	0	0	0	0	0	0	0	0	0	0	0	0	0	0	0	0	0	0	0	0	0	0	0	0	0	0	0	0	0	0	0	0	0	0	0	0	0	0	0	0	0	0	0	0	0	0	0	0	0	0	0	0	0	0	0	0	0	0	0	0
RXN-8970	0	2	1	0	0	0	0	0	0	0	0	0	0	0	5	4	0	0	1	1	3	0	0	0	0	0	2	0	1	1	0	2	1	1	0	1	1	0	1	0	0	3	0	1	0	0	4	0	0	0	0	2	0	0	0	0	0	1	0	0	1	0	0	1
RXN-12173	0	1	1	4	2	0	0	4	2	0	0	1	1	1	1	2	0	1	1	1	1	0	1	0	2	1	0	0	2	1	0	1	1	2	0	0	0	1	0	0	1	1	1	1	0	0	2	0	3	0	2	0	0	0	0	0	0	1	0	0	0	0	0	0
RXN-13299	0	0	0	0	0	0	0	0	0	0	0	0	0	0	0	0	0	0	0	0	0	0	0	0	0	0	0	0	0	0	0	0	0	0	0	0	0	0	0	0	0	0	0	0	0	0	0	0	0	0	0	0	0	0	0	0	0	0	0	0	0	0	0	0
RXN-7683	2	5	1	2	2	1	2	1	1	1	1	1	4	1	1	1	1	1	1	2	1	1	1	1	1	0	1	1	0	1	1	2	1	1	1	1	1	4	3	1	1	1	0	0	1	2	2	1	1	1	2	1	1	1	1	1	1	1	1	0	1	1	0	0
RXN-12681	0	0	0	0	0	0	0	1	0	0	0	1	0	2	0	1	0	2	1	4	0	0	0	0	1	0	0	0	0	0	0	0	2	2	0	0	0	0	0	1	0	0	3	0	0	1	0	0	0	0	0	0	0	0	0	1	0	0	0	0	2	0	0	0
RXN-20667	0	0	0	0	0	0	0	0	0	0	0	0	0	0	0	0	0	0	0	0	0	0	0	0	0	0	0	0	0	0	0	0	0	0	0	0	0	0	0	0	0	0	0	0	0	0	0	0	0	0	0	0	0	0	0	0	0	0	0	0	0	0	0	0
RXN-16723	0	0	0	0	0	0	0	0	0	0	0	0	1	0	0	0	0	0	0	0	0	0	0	0	0	0	0	0	0	0	0	0	0	0	0	0	0	0	0	0	0	0	0	0	0	0	1	0	0	0	0	0	0	0	0	0	0	0	0	0	0	0	0	0
RXN-3645	0	0	0	0	0	0	0	0	0	0	0	0	0	0	0	0	0	0	0	0	0	0	0	0	0	0	0	0	0	0	0	0	0	0	0	0	0	0	0	0	0	0	0	0	0	0	0	0	0	0	0	0	0	0	0	0	0	0	0	0	0	0	0	0
RXN-11851	0	0	0	0	0	0	0	0	0	0	0	0	0	0	0	0	0	0	0	0	0	0	0	0	0	0	0	0	0	0	0	0	0	0	0	0	0	0	0	0	0	0	0	0	0	0	0	0	0	0	0	0	0	0	0	0	0	0	0	0	0	0	0	0
RXN-4542	0	0	0	0	0	0	0	0	0	0	0	0	0	0	0	0	0	0	0	0	0	0	0	0	0	0	0	0	0	0	0	0	0	0	0	0	0	0	0	0	0	0	0	0	0	0	0	0	0	0	0	0	0	0	0	0	0	0	0	0	0	0	0	0
RXN-9616	3	9	2	3	1	2	4	1	2	1	1	2	13	1	5	1	1	2	4	1	4	2	1	1	2	5	1	1	2	3	4	2	1	2	1	0	9	1	1	1	5	5	1	10	1	1	16	1	2	1	12	7	1	2	2	2	1	2	1	1	2	2	1	1
RXN-8692	0	0	0	0	0	0	0	0	0	0	0	0	0	0	0	0	0	0	0	0	0	0	0	0	0	0	0	0	0	0	0	0	0	0	0	0	0	0	0	0	0	0	0	0	0	0	0	0	0	0	0	0	0	0	0	0	0	0	0	0	0	0	0	0
TRIOSEPISOMERIZATION-RXN	8	4	3	4	3	5	2	4	3	3	3	4	3	4	2	4	2	4	2	2	2	2	8	4	3	2	2	6	4	3	3	3	2	3	3	4	3	3	3	2	4	2	2	2	3	3	5	2	4	4	5	2	3	4	4	2	3	4	2	3	5	4	2	2
RXN-19919	4	3	4	3	2	3	4	2	2	3	2	2	2	2	3	3	4	2	1	3	4	2	2	2	2	0	2	2	1	2	4	5	2	1	1	2	3	2	4	2	1	4	1	0	1	2	1	0	3	2	3	3	1	1	2	1	0	3	0	0	2	1	1	1
RXN-14238	1	0	5	1	0	0	0	0	0	0	2	0	0	0	0	1	1	0	0	0	0	1	0	0	0	0	0	0	1	2	0	0	0	0	2	1	0	0	1	2	1	0	0	0	1	0	0	0	0	0	0	0	0	2	4	0	0	0	0	0	0	2	0	0
RXN-7795	7	2	3	2	4	3	2	3	5	2	2	4	2	2	1	1	1	5	5	2	1	6	5	2	5	1	1	2	1	1	1	1	2	2	1	1	1	4	2	3	2	1	3	2	6	3	2	1	1	4	2	1	2	2	2	2	3	1	1	2	3	1	2	5
2.3.1.107-RXN	0	4	0	0	0	0	0	2	0	0	0	3	2	0	2	1	0	4	0	0	2	0	0	0	0	0	1	0	0	5	4	6	0	0	0	0	0	0	0	0	1	5	0	2	0	1	2	0	0	0	3	9	0	0	0	8	0	2	2	0	2	1	0	0
RXN-12519	0	0	0	0	0	0	0	0	0	0	0	0	0	0	0	0	0	0	0	0	0	0	0	0	0	0	0	0	0	0	0	0	0	0	0	0	0	0	0	0	0	0	0	0	0	0	0	0	0	0	0	0	0	0	0	0	0	0	0	0	0	0	0	0
PHOSPHORIBULOKINASE-RXN	2	6	3	1	3	1	3	2	1	2	1	1	3	2	2	1	1	1	1	1	2	2	3	1	1	1	1	1	1	1	4	2	1	1	2	3	2	2	1	1	2	2	1	1	1	0	3	4	2	1	4	3	1	0	4	1	1	3	2	2	2	1	1	0
RXN-17121	12	10	8	9	6	9	5	9	7	6	8	7	9	12	9	8	6	11	11	8	7	7	5	8	10	3	6	7	7	10	8	11	9	8	6	8	8	13	10	7	8	7	9	6	5	8	8	5	6	10	10	10	14	5	6	7	7	9	10	7	6	5	10	7
RXN-13507	10	5	5	2	0	3	3	5	3	0	3	3	3	2	3	1	0	5	1	3	6	0	0	0	0	2	2	0	3	2	5	3	1	1	4	1	1	0	2	1	5	5	2	0	0	0	3	0	0	0	3	5	0	1	7	4	1	5	1	0	4	3	2	0
RXN-16332	1	0	1	1	1	0	0	1	2	1	1	1	0	1	0	3	1	2	1	0	0	2	1	1	1	0	0	0	1	1	0	0	1	2	1	0	0	1	1	1	1	0	2	0	0	1	0	0	1	0	0	0	1	1	1	1	2	0	0	0	1	1	1	1
RXN-7659	4	3	2	2	1	1	2	2	2	1	1	2	2	2	1	5	1	2	3	2	1	1	1	1	2	1	1	1	2	1	2	2	4	3	1	2	2	2	2	1	3	2	1	0	1	1	1	1	1	1	4	2	1	2	1	2	1	1	2	1	2	4	1	1
RXN-15581	2	3	1	1	3	1	1	1	2	2	1	3	1	1	3	1	0	1	1	1	2	3	2	5	1	1	2	2	2	4	2	2	1	2	1	1	1	1	1	2	2	1	2	1	1	1	1	0	0	1	1	3	1	2	2	1	2	1	1	1	8	2	1	2
RXN-14518	3	1	1	1	1	1	2	1	2	2	1	1	3	1	2	2	1	2	1	4	1	2	1	6	1	0	1	2	2	2	1	1	3	2	3	5	1	2	2	2	0	1	3	0	1	4	0	0	5	3	1	1	2	2	2	1	4	1	3	0	2	2	3	1
GLYOXII-RXN	0	0	0	0	0	0	0	0	0	0	0	0	0	0	0	0	0	0	0	0	0	0	0	0	0	0	0	0	0	0	0	0	0	0	0	0	0	0	0	0	0	0	0	0	0	0	0	0	0	0	0	0	0	0	0	0	0	0	0	0	0	0	0	0
3.1.1.73-RXN	5	6	0	1	4	4	1	2	2	5	3	2	3	4	2	2	3	2	1	3	5	6	6	7	2	1	1	4	5	1	3	1	3	2	4	2	3	3	3	3	2	3	3	3	3	1	4	2	2	7	2	2	3	1	1	2	2	3	3	3	3	2	3	3
RXN-16409	8	3	3	1	1	1	1	5	2	2	4	2	1	1	1	1	1	3	1	2	1	2	3	2	1	2	1	3	1	2	1	1	1	1	1	1	1	2	2	2	1	1	1	0	2	2	2	1	1	1	1	2	1	1	2	2	1	1	2	2	2	1	3	0
RXN-16925	0	0	0	0	0	0	0	1	0	0	0	0	0	0	0	0	0	0	0	0	0	0	0	0	0	0	0	0	0	0	0	0	0	0	0	0	0	0	0	0	1	0	0	0	0	0	0	0	0	0	0	0	0	0	0	0	0	0	0	0	0	0	0	0
RXN-12281	1	0	0	0	0	0	0	0	0	3	0	0	0	0	0	0	1	0	0	0	0	0	0	0	0	0	0	1	0	0	0	0	0	0	0	0	0	1	0	0	0	0	0	0	0	0	0	0	1	0	0	0	1	0	0	0	0	0	0	0	0	0	0	0
RXN-16186	0	0	0	0	0	0	0	0	0	0	0	0	0	0	0	0	0	0	0	0	0	0	0	0	0	0	0	0	0	0	0	0	0	0	0	0	0	0	0	0	0	0	0	0	0	0	0	0	0	0	0	0	0	0	0	0	0	0	0	0	0	0	0	0
RXN1YI0-16	0	0	0	0	0	0	0	0	0	0	0	0	0	0	0	0	0	0	0	0	0	0	0	0	0	0	0	0	0	0	0	0	0	0	0	0	0	0	0	0	0	0	0	0	0	0	0	0	0	0	0	0	0	0	0	0	0	0	0	0	0	0	0	0
2.4.1.195-RXN	0	1	1	3	0	1	1	3	0	0	2	1	1	1	1	0	0	1	2	1	1	0	0	0	1	0	0	0	0	2	0	0	2	1	2	0	1	0	2	0	1	1	0	0	0	1	1	0	2	0	0	1	2	1	1	0	0	1	0	0	0	0	0	0
RXN-11441	0	0	0	0	0	0	0	0	0	0	0	0	0	0	0	0	0	0	0	0	0	0	0	0	0	0	0	0	0	0	0	0	0	0	0	0	0	0	0	0	0	0	0	0	0	0	0	0	0	0	0	0	0	0	0	0	0	0	0	0	0	0	1	0
RXN-14352	2	1	1	1	1	1	4	1	2	2	1	1	3	2	3	2	3	1	2	2	3	1	1	1	2	1	1	1	2	1	2	2	3	1	2	2	4	1	3	1	1	3	1	1	2	2	2	1	2	1	3	2	1	1	2	1	1	4	1	1	1	1	1	1
RXN-12989	0	0	0	0	0	0	0	0	0	0	0	0	0	0	0	0	0	0	0	0	0	0	0	0	0	0	0	0	0	0	0	0	0	0	0	0	0	0	0	0	0	0	0	0	0	0	0	0	0	0	0	0	0	0	0	0	0	0	0	0	0	0	0	0
PGLYCDEHYDROG-RXN	8	3	2	2	3	2	2	3	3	3	3	3	5	5	2	6	4	5	8	5	2	6	3	4	4	3	4	3	3	6	3	2	3	2	3	2	4	5	3	5	1	2	6	0	6	6	5	3	4	3	4	6	5	5	4	2	4	4	2	4	2	3	4	2
RXN-4602	0	0	1	0	0	0	1	0	0	0	0	0	2	0	0	1	0	0	0	0	1	0	0	0	0	0	1	0	0	1	0	0	0	0	0	0	0	0	0	0	0	2	0	0	0	0	1	0	0	0	1	3	0	1	0	0	0	1	1	0	0	0	0	0
RXN-8264	17	33	13	6	8	4	16	11	23	5	9	11	26	16	35	21	8	15	6	15	31	7	14	9	7	4	9	9	4	16	37	37	12	10	10	8	16	10	7	18	9	31	13	3	16	15	16	4	12	6	11	49	8	10	7	16	6	36	14	5	8	14	10	14
RXN-7853	0	0	0	0	0	0	0	0	0	0	0	0	0	0	0	0	0	0	0	0	0	0	0	0	0	0	0	0	0	0	0	0	0	0	0	0	0	0	0	0	0	0	0	0	0	0	0	0	0	0	0	0	0	0	0	0	0	0	0	0	0	0	0	0
ALLANTOINASE-RXN	2	2	1	1	1	1	1	2	1	1	2	1	1	1	1	1	1	1	1	3	5	1	3	1	1	1	1	1	1	1	1	1	1	2	1	1	2	1	1	1	1	1	2	2	1	2	1	2	2	0	0	1	1	1	5	2	2	2	2	1	1	1	2	1
RXN-19024	0	0	0	0	0	0	0	0	0	0	0	0	0	0	0	0	0	0	0	0	0	0	0	0	0	0	0	0	0	0	0	0	0	0	0	0	0	0	0	0	0	0	0	0	0	0	0	0	0	0	0	0	0	0	0	0	0	0	0	0	0	0	0	0
RXN-14652	1	1	1	1	2	2	1	1	2	1	0	2	1	1	0	2	0	0	4	3	1	1	0	1	3	0	2	1	1	1	2	2	1	0	0	1	1	4	1	4	2	1	2	0	1	2	1	1	0	0	1	0	2	0	0	2	1	2	3	1	0	0	2	2
RXN-18032	0	0	0	0	0	0	0	0	0	0	0	0	0	0	0	0	0	0	0	0	0	0	0	0	0	0	0	0	0	0	0	0	0	0	0	0	0	0	0	0	0	0	0	0	0	0	0	0	0	0	0	0	0	0	0	0	0	0	0	0	0	0	0	0
RXN-11662	0	0	0	0	0	0	0	0	0	0	0	0	0	0	0	0	0	0	0	0	0	0	0	0	0	0	0	0	0	0	0	0	0	0	0	0	0	0	0	0	0	0	0	0	0	0	0	0	0	0	0	0	0	0	0	0	0	0	0	0	0	0	0	0
RXN0-5433	0	0	0	0	0	0	0	0	0	0	0	0	0	1	0	0	0	0	0	0	0	0	0	3	0	0	0	1	1	0	0	0	1	0	0	0	0	0	0	1	0	0	0	0	1	0	0	0	0	1	0	0	0	0	0	0	0	0	0	0	0	0	0	1
RXN-11667	0	0	0	0	0	0	0	0	0	0	0	0	0	0	0	0	0	0	0	0	0	0	0	0	0	0	0	0	0	0	0	0	0	0	0	0	0	0	0	0	0	0	0	0	0	0	0	0	0	0	0	0	0	0	0	0	0	0	0	0	0	0	0	0
METHYLMALONYL-COA-EPIM-RXN	1	0	0	0	1	0	0	0	0	1	0	0	0	0	0	0	0	0	0	0	0	1	1	0	0	0	0	0	0	0	0	0	0	0	0	0	0	1	0	0	0	0	0	0	2	0	0	1	1	1	0	0	0	0	0	0	0	0	0	1	0	0	0	1
UNSPECIFIC-MONOOXYGENASE-RXN	6	18	5	3	3	4	4	5	4	3	8	10	9	6	9	4	1	9	5	5	9	2	4	2	5	3	6	3	7	3	18	27	6	5	7	4	14	4	2	3	3	17	6	9	3	6	10	0	5	4	13	21	4	3	2	7	3	10	7	0	6	8	12	4
PHOSPHATIDYLINOSITOL-3-PHOSPHATASE-RXN	4	2	1	1	1	3	3	1	4	1	1	1	4	2	1	3	3	1	2	1	1	2	2	1	2	1	2	1	3	5	1	1	2	4	2	1	2	2	1	2	2	1	4	0	1	3	2	2	1	6	2	4	4	3	1	3	4	6	3	4	1	1	7	2
PHOSACETYLTRANS-RXN	0	0	0	0	0	0	0	0	0	0	0	0	0	0	0	0	0	0	0	0	0	0	0	0	0	0	0	0	0	0	0	0	0	0	0	0	0	0	0	0	0	0	0	0	0	0	0	0	0	0	0	0	0	0	0	0	0	0	0	0	0	0	0	0
1TRANSKETO-RXN	5	1	1	4	2	3	5	2	2	2	3	3	2	2	2	3	2	3	5	3	3	2	2	2	5	5	4	2	5	1	2	4	3	2	4	3	2	3	5	1	2	1	1	1	1	0	1	1	6	1	6	2	5	4	3	3	3	4	4	1	2	2	2	3
RXN-18747	3	5	5	0	0	2	0	3	0	0	0	1	3	2	3	0	0	2	2	0	2	0	0	0	2	0	1	0	0	2	4	4	1	11	0	4	2	0	0	0	2	2	1	2	0	1	4	0	0	1	1	3	1	0	4	2	1	5	0	0	2	0	1	0
RXN-14274	0	0	0	0	0	0	0	0	0	0	0	0	0	0	0	0	0	0	0	0	0	0	0	0	0	0	0	0	0	0	0	0	0	0	0	0	0	0	0	0	0	0	0	0	0	0	0	0	0	0	0	0	0	0	0	0	0	0	0	0	0	0	0	0
RXN-18936	0	3	0	0	0	2	0	0	0	0	0	1	3	1	0	0	0	2	0	0	1	1	1	0	0	0	0	0	0	0	1	1	0	0	0	0	2	1	0	0	0	0	0	1	1	0	0	0	0	0	2	2	0	0	0	0	2	0	0	0	0	0	0	0
RXN-10979	0	0	0	0	0	0	0	0	0	0	0	0	0	0	0	0	0	0	0	0	0	0	0	0	0	0	0	0	0	0	0	0	0	0	0	0	0	0	0	0	0	0	0	0	0	0	0	0	0	0	0	0	0	0	0	0	0	0	0	0	0	0	0	0
RXN-11819	14	6	3	4	8	2	5	4	6	6	2	3	6	6	3	7	6	2	6	5	5	10	11	9	4	2	1	6	2	6	4	10	2	4	1	1	2	11	4	6	1	2	1	5	9	0	10	3	6	4	3	4	2	3	3	2	4	2	1	2	4	1	1	9
RXN-13542	0	0	0	0	0	0	0	0	0	0	0	0	0	0	0	0	2	0	0	0	0	0	1	0	0	0	0	0	1	0	0	0	0	0	0	0	0	0	0	0	0	0	0	0	0	0	0	0	3	0	0	0	0	0	0	0	0	0	0	0	0	1	0	0
RXN-18922	17	8	5	10	7	7	12	15	10	5	5	5	15	8	7	16	4	5	8	6	6	7	6	8	9	4	17	9	8	12	7	9	8	8	7	7	8	6	12	5	11	5	10	5	5	8	7	4	4	7	13	8	10	7	9	5	3	8	6	4	6	6	9	6
RXN-17228	1	0	0	0	0	0	0	0	0	0	0	1	0	0	0	0	0	0	0	0	0	0	0	0	0	0	1	0	0	0	0	0	0	0	0	0	0	0	0	0	0	0	0	0	1	0	0	0	0	0	0	0	0	0	0	1	0	0	1	0	0	0	0	0
RXN-18608	0	0	0	0	0	0	0	0	0	0	0	0	0	0	0	0	0	0	0	0	0	0	0	0	0	0	0	0	0	0	0	0	0	0	0	0	0	0	0	0	0	0	0	0	0	0	0	0	0	0	0	0	0	0	0	0	0	0	0	0	0	0	0	0
RXN-9527	0	0	0	0	0	0	0	0	0	0	0	0	0	0	0	0	0	0	0	0	0	0	0	0	0	0	0	0	0	0	0	0	0	0	0	0	0	0	0	0	0	0	0	0	0	0	0	0	0	0	0	0	0	0	0	0	0	0	0	0	0	0	0	0
RXN-6424	0	0	0	0	0	0	0	0	0	0	0	0	0	0	0	0	0	0	0	0	0	0	0	0	0	0	0	0	0	0	0	0	0	0	0	0	0	0	0	0	0	0	0	0	0	0	0	0	0	0	0	0	0	0	0	0	0	0	0	0	0	0	0	0
RXN-18337	0	0	0	0	0	0	0	0	0	0	0	0	0	0	0	0	0	0	0	0	0	0	0	0	0	0	0	0	0	0	0	0	0	0	0	0	0	0	0	0	0	0	0	0	0	0	0	0	0	0	0	0	0	0	0	0	0	0	0	0	0	0	0	0
RXN-8012	0	0	0	0	0	0	0	0	0	0	0	0	0	0	0	0	0	0	0	0	0	0	0	0	0	0	0	0	0	0	0	0	0	0	0	0	0	0	0	0	0	0	0	0	0	0	0	0	0	0	0	0	0	0	0	0	0	0	0	0	0	0	0	0
3.2.1.96-RXN	1	3	1	1	1	1	1	2	1	2	1	1	1	3	3	2	1	1	1	6	2	3	1	2	1	2	1	1	1	2	3	2	2	1	3	2	3	2	3	3	4	1	3	0	2	2	2	2	1	2	2	5	2	3	1	1	2	3	3	0	1	1	4	1
RXN-9825	0	1	1	1	0	1	0	0	1	0	1	2	0	1	0	1	13	3	1	1	1	0	0	0	1	0	0	0	0	1	2	1	1	2	1	0	0	0	0	0	0	1	1	0	0	2	1	0	13	0	0	1	1	1	0	1	0	1	0	0	1	0	0	0
RXN-14447	0	1	0	0	0	1	0	0	0	0	0	0	0	0	0	0	0	0	0	0	0	0	0	0	0	0	0	1	0	0	0	2	0	0	0	0	0	0	0	1	0	0	0	0	0	1	0	0	0	0	0	0	0	0	0	0	0	0	0	0	0	0	0	0
RXN-3761	0	0	1	0	1	0	1	0	0	1	2	0	0	1	2	1	0	4	0	1	0	0	0	0	0	0	0	1	0	0	0	0	1	2	0	0	0	0	1	0	0	3	1	1	0	0	1	0	0	0	0	4	0	0	0	0	0	5	2	1	0	0	0	0
RXN-11776	1	2	0	0	0	0	0	0	0	0	0	0	0	1	1	0	0	1	0	1	0	0	0	0	0	1	0	0	0	0	0	0	0	0	0	0	0	0	0	0	0	0	1	0	0	0	0	0	0	0	1	1	0	0	0	0	0	0	0	0	0	0	0	0
ACETOOHBUTSYN-RXN	0	0	0	0	0	0	0	0	0	0	0	0	0	0	0	0	0	0	0	0	0	0	0	0	0	0	0	0	0	0	0	0	0	0	0	0	0	0	0	0	0	0	0	0	0	0	0	0	0	0	0	0	0	0	0	0	0	0	0	0	0	0	0	0
2.1.1.117-RXN	1	0	0	0	0	0	0	0	0	0	0	0	0	0	0	0	0	0	0	0	0	0	0	0	0	0	0	0	0	0	0	0	0	0	0	0	0	0	0	0	0	0	0	0	0	0	0	0	0	0	0	0	0	0	0	0	0	0	0	0	0	0	0	0
RXN-13017	0	0	0	0	0	0	0	0	0	0	0	0	0	0	0	0	0	0	0	0	0	0	0	0	0	0	0	0	0	0	0	0	0	0	0	0	0	0	0	0	0	0	0	0	0	0	0	0	0	0	0	0	0	0	0	0	0	0	0	0	0	0	0	0
ABC-63-RXN	0	1	0	1	0	1	0	0	0	0	0	0	0	0	0	0	0	0	0	0	0	0	1	0	0	0	0	0	2	0	0	0	1	0	1	0	1	0	2	0	2	0	0	0	1	1	1	0	0	1	1	0	0	2	0	1	0	1	0	0	0	1	1	0
DEOXYCYTIDINE-KINASE-RXN	0	1	0	0	0	1	0	0	1	0	0	0	0	0	0	0	1	0	0	0	0	0	0	0	0	0	0	0	0	0	0	1	1	1	0	1	1	1	0	0	1	0	0	1	0	1	0	0	1	0	0	0	1	1	0	0	0	0	0	0	0	0	0	1
RXN-7902	4	2	4	1	3	2	4	0	5	2	4	1	1	3	3	2	1	0	5	3	3	2	2	3	3	1	2	1	3	4	4	1	2	4	2	0	1	2	2	2	0	2	0	0	1	1	1	1	1	2	1	1	3	2	2	2	2	1	0	0	1	4	4	1
3.2.1.50-RXN	2	1	0	0	0	0	1	0	0	0	0	0	0	0	0	0	0	0	1	0	0	1	0	0	1	2	1	0	0	0	0	1	0	1	0	0	0	0	0	1	2	0	1	1	0	1	0	1	0	0	0	0	0	0	0	1	0	1	1	1	0	0	0	0
RXN-15650	1	1	0	0	0	0	1	1	0	0	0	0	0	0	0	1	0	0	0	0	0	0	0	0	0	0	0	0	0	0	0	1	0	0	0	0	0	0	1	0	0	0	0	0	0	1	1	0	0	0	0	0	0	0	0	1	0	1	0	0	0	0	0	0
RXN-18928	0	0	0	0	0	0	0	0	0	0	0	0	0	0	0	0	0	0	0	0	0	0	0	0	0	0	0	0	0	0	0	0	0	0	0	0	0	0	0	0	0	0	0	0	0	0	0	0	0	0	0	0	0	0	0	0	0	0	0	0	0	0	0	0
RXN-16418	0	0	0	0	0	0	0	0	0	0	0	0	0	0	0	0	0	0	0	0	0	0	0	0	0	0	0	0	0	0	0	0	0	0	0	0	0	0	0	0	0	0	0	0	0	0	0	0	0	0	0	0	0	0	0	0	0	0	0	0	0	0	0	0
RXN0-7188	0	0	0	0	0	0	0	0	0	0	0	0	0	0	0	0	0	0	0	0	0	0	0	0	0	0	0	0	0	0	0	0	0	0	0	0	0	0	0	0	0	0	0	0	0	0	0	0	0	0	0	0	0	0	0	0	0	0	0	0	0	0	0	0
RXN-9137	0	0	0	0	0	0	0	0	0	0	1	0	0	0	0	0	0	0	0	1	0	0	0	0	0	0	0	0	0	0	0	0	0	0	0	0	0	0	0	0	0	0	2	0	0	0	0	0	0	0	0	0	0	0	0	0	0	0	0	0	0	0	1	0
BUTYRYL-COA-DEHYDROGENASE-RXN	0	0	0	0	0	0	0	0	0	0	0	0	0	0	0	0	0	0	0	0	0	0	0	0	0	0	0	0	0	0	0	0	0	0	0	0	0	0	0	0	0	0	0	0	0	0	0	0	0	0	0	0	0	0	0	0	0	0	0	0	0	0	0	0
3.2.1.21-RXN	61	35	20	22	42	15	27	22	15	30	17	13	35	30	21	19	23	25	23	25	23	40	33	55	25	2	21	39	20	21	24	32	18	23	13	25	16	47	18	35	11	22	13	14	46	10	21	12	28	36	20	31	25	7	32	18	19	22	14	12	14	14	12	26
RXN-7587	0	0	0	0	0	0	0	0	0	0	0	0	0	0	0	0	0	0	0	0	0	0	0	0	0	0	0	0	0	0	0	0	0	0	0	0	0	0	0	0	0	0	0	0	0	0	0	0	0	0	0	0	0	0	0	0	0	0	0	0	0	0	0	0
ASPARTATE-SEMIALDEHYDE-DEHYDROGENASE-RXN	0	0	0	0	0	0	0	0	0	0	0	0	0	0	0	0	0	0	0	0	0	0	0	0	0	0	0	0	0	0	0	0	0	0	0	0	0	0	0	1	0	0	0	0	0	0	0	0	0	0	0	0	0	0	0	0	0	0	0	0	0	0	0	0
RXN-7687	0	0	0	0	0	0	0	0	0	0	0	0	0	0	0	0	0	0	0	0	0	0	0	0	0	0	0	0	0	0	0	0	0	0	0	0	0	0	0	0	0	0	0	0	0	0	0	0	0	0	0	0	0	0	0	0	0	0	0	0	0	0	0	0
RXN-12696	0	0	0	0	0	0	0	0	0	0	0	0	0	0	0	0	0	0	0	0	0	0	0	0	0	0	0	0	0	0	0	0	0	0	0	0	0	0	0	0	0	0	0	0	0	0	0	0	0	0	0	0	0	0	0	0	0	0	0	0	0	0	0	0
RXNQT-4191	0	1	0	2	0	1	1	0	0	0	0	1	1	2	1	1	1	1	1	0	1	0	1	1	0	0	1	1	1	0	1	1	0	1	0	0	1	0	1	0	0	1	0	1	0	0	1	0	1	1	1	2	0	0	1	0	0	1	2	0	0	1	0	1
RXN-11908	2	0	1	0	0	0	0	0	0	0	0	0	0	1	0	0	0	1	0	0	0	1	0	0	0	0	0	0	0	0	0	0	1	0	0	0	0	0	0	2	0	0	0	0	1	0	0	0	0	0	0	0	0	0	0	3	2	0	0	0	1	0	2	0
2.4.1.157-RXN	0	0	0	0	0	0	0	0	0	0	0	0	0	0	0	0	0	0	1	1	0	0	0	0	0	0	0	0	0	0	0	0	1	1	0	0	0	0	0	0	0	0	0	0	0	0	0	0	0	0	1	0	0	0	0	0	0	0	0	0	0	0	0	0
GLUCONOLACT-RXN	0	0	0	0	0	0	0	0	0	0	0	0	0	0	0	0	0	0	0	0	0	0	0	0	0	0	0	0	0	0	0	0	0	0	0	0	0	0	0	0	0	0	0	0	0	0	0	0	0	0	0	0	0	0	0	0	0	0	0	0	0	0	0	0
RXN-7598	0	3	0	2	2	2	0	0	1	0	3	0	1	3	0	1	2	0	1	1	0	0	0	0	0	0	0	0	3	1	0	2	1	1	0	3	1	1	1	0	0	0	1	0	0	0	0	0	2	0	0	1	0	0	0	0	1	0	0	0	1	8	0	0
RXN-17900	3	5	1	1	1	5	1	2	1	1	1	1	1	1	1	3	1	1	1	1	1	1	1	1	1	0	1	1	1	1	1	1	1	1	1	1	1	1	1	1	1	1	2	2	1	2	4	0	1	1	1	2	2	1	1	1	2	2	2	0	2	1	2	3
RXN-5463	0	1	0	0	0	0	0	0	0	0	1	0	2	0	0	0	0	0	0	0	0	0	0	0	0	0	0	0	0	0	0	0	0	0	1	0	1	0	0	0	0	1	0	0	0	0	0	0	0	0	0	1	0	0	0	0	0	0	0	0	0	1	0	0
RXN-8209	0	0	0	0	0	0	0	0	0	0	0	0	0	0	0	0	0	0	0	0	0	0	0	0	0	0	0	0	0	0	0	0	0	0	0	0	0	0	0	0	0	0	0	0	0	0	0	0	0	0	0	0	0	0	0	0	0	0	0	0	0	0	0	0
RXN0-5227	0	0	0	0	0	0	0	0	0	0	0	0	0	0	0	0	0	0	0	0	0	0	0	0	0	0	0	0	0	0	0	0	0	0	0	0	0	0	0	0	0	0	0	0	0	0	0	0	0	0	0	0	0	0	0	0	0	0	0	0	0	0	0	0
RXN-13822	0	0	0	0	0	0	0	0	0	0	0	0	0	0	0	0	0	0	0	0	0	0	0	0	0	0	0	0	0	0	0	0	0	0	0	0	0	0	0	0	0	0	0	0	0	0	0	0	0	0	0	0	0	0	0	0	0	0	0	0	0	0	0	0
RXN-4317	0	0	0	0	0	0	0	0	0	0	0	0	0	0	0	0	0	0	0	0	0	0	0	0	0	0	0	0	0	0	0	0	0	0	0	0	0	0	0	0	0	0	0	0	0	0	0	0	0	0	0	0	0	0	0	0	0	0	0	0	0	0	0	0
RXN-2622	0	2	0	0	0	0	1	0	0	0	0	0	0	0	1	1	0	0	0	0	2	1	0	0	0	0	0	0	0	0	0	0	0	0	0	1	0	0	1	0	0	0	0	0	1	0	0	0	0	0	0	7	0	0	1	0	0	2	2	1	1	0	0	0
LACTALDEHYDE-OXI-RXN	0	0	0	0	0	0	0	0	0	0	0	0	0	0	0	0	0	0	0	0	0	0	0	0	0	0	0	0	0	0	0	0	0	0	0	0	0	0	0	0	0	0	0	0	0	0	0	0	0	0	0	0	0	0	0	0	0	0	0	0	0	0	0	0
RXN-15563	0	0	0	0	0	0	0	0	0	0	0	0	0	0	0	0	0	0	0	0	0	0	0	0	0	0	0	0	0	0	0	0	0	0	0	0	0	0	0	0	0	0	0	0	0	0	0	0	0	0	0	0	0	0	0	0	0	0	0	0	0	0	0	0
TRANS-RXN0-511	0	0	1	0	0	0	0	0	1	0	0	0	0	0	1	0	0	0	0	1	1	0	0	0	0	0	0	0	0	0	0	1	0	0	0	1	0	0	0	0	0	0	0	0	0	0	0	0	0	0	0	0	0	0	0	0	0	0	1	0	0	0	0	0
RXN-11936	0	0	0	0	0	0	0	0	0	0	0	0	0	0	0	0	0	0	0	0	0	0	0	0	0	0	0	0	0	0	0	0	0	0	0	0	0	0	0	0	0	0	0	0	0	0	0	0	0	0	0	0	0	0	0	0	0	0	0	0	0	0	0	0
RXN-16210	0	0	0	0	0	0	0	0	0	0	0	0	0	0	0	0	0	0	0	0	0	0	0	0	0	0	0	0	0	0	0	0	0	0	0	0	0	0	0	0	0	0	0	0	0	0	0	0	0	0	0	0	0	0	0	0	0	0	0	0	0	0	0	0
TRANS-RXN0-268	0	1	0	1	1	1	0	1	0	0	0	1	1	0	1	0	0	1	1	0	0	0	0	0	1	1	0	1	1	0	0	0	0	0	0	0	1	0	0	0	1	0	0	0	0	1	1	0	0	0	1	0	1	1	0	1	1	0	0	0	1	0	0	0
RXN-13662	0	0	0	0	0	0	0	0	0	0	0	0	0	0	0	0	1	0	0	0	0	0	0	0	0	0	0	0	0	0	0	0	0	0	0	0	0	0	0	0	0	0	0	0	0	0	0	0	0	0	0	0	0	0	0	0	0	0	0	0	0	0	0	0
FESGSHTHIO-RXN	3	2	1	2	1	2	1	3	1	1	1	1	1	2	1	2	1	1	2	1	1	2	2	2	1	2	2	2	1	1	1	2	1	1	1	4	2	1	1	1	3	1	1	2	1	1	1	0	1	1	1	1	2	1	1	1	2	1	0	0	1	3	1	1
RXN-12841	0	1	0	0	0	0	0	0	0	0	0	0	0	0	3	0	0	0	0	0	1	0	0	0	0	0	0	0	0	0	7	1	0	0	0	0	0	0	0	0	0	0	0	0	0	0	1	0	0	0	0	3	0	0	0	0	0	3	0	0	0	0	0	0
RIBULP3EPIM-RXN	4	4	3	2	3	2	3	3	4	2	2	2	3	2	3	2	2	2	2	2	3	3	2	2	2	2	2	2	4	2	3	3	2	3	2	3	3	2	2	3	3	3	2	3	2	2	3	2	2	3	5	3	2	2	2	3	2	2	3	3	3	2	0	2
PHOSPHOLIPASE-A1-RXN	28	38	18	22	14	16	22	32	19	20	22	23	25	18	21	20	14	23	19	16	20	18	16	16	16	10	19	19	14	15	20	35	15	17	16	14	23	24	18	15	22	22	12	9	18	22	21	9	12	15	24	37	19	13	17	19	21	24	17	6	24	20	8	13
RXN18C3-61	0	0	0	0	0	0	0	0	0	0	0	0	0	0	0	0	0	0	0	0	0	0	0	0	0	0	0	0	0	0	0	0	0	0	0	0	0	0	0	0	0	0	0	0	0	0	0	0	0	0	0	0	0	0	0	0	0	0	0	0	0	0	0	0
RXNQT-4324	0	0	1	0	0	0	0	1	0	0	0	0	0	0	0	0	0	0	0	0	0	0	0	0	0	0	0	0	0	2	0	0	1	0	0	0	0	0	1	0	1	0	0	0	0	0	0	0	1	0	0	0	1	0	0	0	0	0	0	0	0	0	0	0
RXN-13259	1	0	0	0	1	0	0	1	0	0	0	0	0	0	2	0	1	0	0	0	0	0	0	1	0	0	2	0	0	0	0	0	0	0	0	0	0	1	0	0	0	0	0	0	0	1	0	0	1	0	0	0	0	0	0	0	0	0	0	0	0	0	0	0
RXN-16574	3	2	1	2	1	2	1	3	1	1	1	1	1	2	1	2	1	1	2	1	1	2	2	2	1	2	2	2	1	1	1	2	1	1	1	4	2	1	1	1	3	1	1	2	1	1	1	0	1	1	1	1	2	1	1	1	2	1	0	0	1	3	1	1
RXN-9603	0	1	0	0	0	1	1	1	1	0	0	1	1	0	0	0	0	0	0	0	0	0	0	0	0	0	0	0	0	0	0	0	0	0	0	0	0	0	0	0	0	1	0	0	0	1	0	0	0	0	0	0	0	0	0	0	0	0	0	0	0	0	1	1
DARAB5PISOM-RXN	2	1	2	1	1	2	1	1	1	1	1	1	2	1	1	1	1	1	1	1	1	1	1	1	1	0	1	1	4	2	1	1	1	1	1	1	1	1	2	2	1	1	1	0	1	2	1	0	1	0	1	1	1	1	1	1	1	2	1	0	1	1	0	1
RXN-18169	0	0	0	0	0	0	0	0	0	0	0	0	0	0	0	0	0	0	0	1	0	0	0	0	0	0	0	0	0	0	0	0	0	0	0	0	0	0	0	0	0	0	0	0	0	0	1	0	0	0	0	0	0	0	0	0	0	0	0	0	0	0	0	0
3.2.1.114-RXN	2	2	1	1	1	1	1	1	1	1	1	1	1	1	2	2	1	1	1	1	2	1	1	1	1	1	2	1	3	1	1	2	1	1	2	4	4	1	7	1	2	1	5	1	3	2	1	1	1	1	5	6	2	4	1	3	1	2	4	3	1	1	3	2
VINYLACETYL-COA-DELTA-ISOMERASE-RXN	15	16	5	10	9	7	7	9	5	7	6	7	14	7	10	10	3	6	11	6	12	10	9	7	7	2	6	10	8	7	13	17	7	6	5	6	13	12	8	8	3	10	5	5	5	8	9	3	3	5	9	13	10	4	5	5	4	11	9	3	6	6	4	7
ALDHDEHYDROG-RXN	17	17	10	12	3	11	6	8	13	3	11	10	11	20	9	9	6	13	15	12	9	4	2	2	15	11	8	2	12	9	7	11	19	16	11	9	6	3	15	3	10	6	19	4	2	7	12	1	12	2	7	6	21	9	9	9	12	7	10	2	7	10	14	3
SULFITE-OXIDASE-RXN	4	2	2	3	2	3	1	1	1	1	1	2	1	3	1	2	1	1	2	2	2	1	1	2	2	1	1	1	6	1	1	1	1	1	1	3	2	2	3	1	1	2	1	1	1	1	2	1	1	1	2	1	2	1	2	1	1	1	1	1	1	1	1	2
RXN-3562	4	3	0	1	2	2	2	1	1	2	1	1	0	4	1	1	2	1	1	2	1	1	3	3	1	2	1	3	2	1	1	3	3	3	1	1	1	3	2	1	0	1	2	1	2	1	1	3	6	1	1	2	0	1	1	1	3	1	2	3	1	1	1	1
RXN-8700	0	0	0	0	0	3	0	0	0	0	0	0	0	0	0	0	1	0	0	0	0	0	0	0	0	0	0	0	1	0	0	0	0	0	0	0	0	0	0	0	0	0	0	0	0	0	0	0	0	0	0	0	0	0	0	0	0	0	0	0	0	0	0	0
RXN-8056	0	0	0	0	0	0	0	0	0	0	0	0	0	0	0	0	0	0	0	0	0	0	0	0	0	0	0	0	0	0	0	0	0	0	0	0	0	0	0	0	0	0	0	0	0	0	0	0	0	0	0	0	0	0	0	0	0	0	0	0	0	0	0	0
RXN-8170	0	0	2	4	0	0	0	0	0	0	0	0	0	0	0	0	0	0	0	0	0	1	0	2	0	0	0	1	0	0	0	1	0	0	0	0	0	1	0	0	0	0	0	0	0	0	0	0	0	1	0	0	0	0	2	0	0	1	0	0	0	0	1	0
RXN-21538	0	0	0	0	0	0	0	0	0	0	0	0	0	0	0	0	0	0	0	0	0	0	0	0	0	0	0	1	0	0	0	0	0	0	0	0	0	0	0	0	0	0	0	0	0	0	0	0	0	0	0	0	0	0	0	0	0	0	0	0	0	0	0	0
RXN-15527	0	0	0	0	0	0	0	0	0	0	0	0	0	0	0	0	0	0	0	0	0	0	0	0	0	0	0	0	0	0	0	0	0	0	0	0	0	0	0	0	0	0	0	0	0	0	0	0	0	0	0	0	0	0	0	0	0	0	0	0	0	0	0	0
RXN-11417	0	0	0	0	0	0	0	0	0	0	0	0	0	0	0	0	0	0	0	0	0	0	0	0	0	0	0	0	0	0	0	0	0	0	0	0	0	0	0	0	0	0	0	0	0	0	0	0	0	0	0	0	0	0	0	0	0	0	0	0	0	0	0	0
FLAVONOID-3-MONOOXYGENASE-RXN	12	15	6	10	9	4	6	7	5	9	5	6	11	6	8	8	7	8	7	5	9	8	6	7	7	5	3	8	3	11	8	8	4	2	5	2	5	17	4	11	4	7	3	1	9	5	5	1	8	4	6	8	3	7	8	7	4	8	5	1	7	6	1	9
RXN-19828	5	2	1	1	2	1	2	1	3	2	1	1	1	1	1	1	1	1	3	1	1	2	1	1	1	1	1	1	2	1	1	1	1	1	2	1	1	1	2	3	1	1	1	2	2	3	5	1	1	1	4	1	3	2	1	1	1	1	1	2	1	1	4	1
RXN-8186	0	0	0	0	0	0	0	0	0	0	0	0	0	0	0	0	0	0	0	0	0	0	0	0	0	0	0	0	2	0	0	0	0	0	0	0	0	0	0	0	0	0	0	0	0	0	0	0	0	0	0	0	0	0	0	0	0	0	0	0	0	0	0	0
2.7.1.90-RXN	9	12	4	4	4	3	3	4	3	9	2	3	5	2	7	13	2	4	9	2	4	6	6	6	4	2	6	7	2	6	3	7	4	4	2	5	7	9	5	5	4	5	5	6	6	6	3	1	8	5	8	6	3	7	4	2	6	8	3	4	2	4	5	3
RXN-16120	0	0	0	0	0	0	0	0	0	0	0	0	0	0	0	0	0	0	0	0	0	0	0	0	0	0	0	0	0	0	0	0	0	0	0	0	0	0	0	0	0	0	0	0	0	0	0	0	0	0	0	0	0	0	0	0	0	0	0	0	0	0	0	0
GLYRIBONUCSYN-RXN	2	3	2	1	1	1	1	1	1	1	3	1	2	2	1	2	1	1	1	2	1	1	2	1	1	2	1	1	2	3	1	1	2	1	2	1	1	1	1	3	1	1	1	0	2	1	1	0	1	1	1	1	1	2	1	2	1	1	1	1	1	2	1	1
3.2.1.78-RXN	12	6	5	12	6	7	5	7	4	7	5	8	5	12	6	4	6	8	12	13	4	4	1	5	11	5	6	2	13	7	6	5	6	7	5	4	6	9	7	4	3	3	6	4	3	8	7	1	8	3	3	6	12	3	3	6	3	7	5	0	4	13	5	7
RXN-12730	0	0	0	0	0	0	0	0	0	0	0	0	0	0	0	0	0	0	0	0	0	0	0	0	0	0	0	0	0	0	0	0	0	0	0	0	0	0	0	0	0	0	0	0	0	0	0	0	0	0	0	0	0	0	0	0	0	0	0	0	0	0	0	0
RXN3O-4113	0	0	0	0	0	0	0	0	0	0	0	0	0	0	0	0	0	0	0	0	0	0	0	0	0	0	0	0	0	0	0	0	0	0	0	0	0	0	0	0	0	0	0	0	0	0	0	0	0	0	0	0	0	0	0	0	0	0	0	0	0	0	0	0
RXN-9549	0	0	0	0	1	0	0	0	0	0	0	0	0	0	0	0	0	0	0	0	0	0	0	0	1	0	0	0	0	0	0	0	0	0	0	0	0	0	0	0	0	0	0	0	0	1	0	0	0	0	0	0	0	0	0	1	0	0	0	0	0	0	0	0
3.5.1.26-RXN	3	4	2	1	1	3	1	2	4	2	3	3	1	3	2	1	1	3	1	1	2	4	2	1	1	0	1	2	4	1	2	3	1	0	2	0	1	4	1	3	1	1	2	0	1	2	1	0	1	2	2	2	1	0	3	0	1	1	1	0	1	2	1	1
MEPROPCOA-FAD-RXN	0	0	0	0	0	0	0	0	0	0	0	0	0	0	0	0	0	0	0	0	0	0	0	0	0	0	0	0	0	0	0	0	0	0	0	0	0	0	0	0	0	0	0	0	0	0	0	0	0	0	0	0	0	0	0	0	0	0	0	0	0	0	0	0
3.2.1.107-RXN	0	0	0	0	0	0	0	0	0	0	0	0	0	0	0	0	0	0	0	0	0	0	0	0	0	0	0	0	0	0	0	0	0	0	0	0	0	0	0	0	0	0	0	0	0	0	0	0	0	0	0	0	0	0	0	0	0	0	0	0	0	0	0	0
RXN-13187	0	0	0	0	2	0	0	0	0	1	0	0	0	0	0	0	0	0	0	0	0	0	3	0	0	0	0	0	0	1	0	1	0	0	0	0	0	0	0	1	0	0	0	0	2	0	0	0	0	2	0	0	0	0	0	0	0	0	0	0	1	0	0	1
RXN-13642	0	0	0	1	0	0	0	0	2	0	1	0	1	0	2	0	0	0	1	0	0	1	1	0	0	2	0	1	1	0	2	2	0	0	1	0	1	0	2	0	0	0	0	0	0	0	0	0	0	0	0	1	0	0	0	0	0	1	0	0	0	0	0	2
RXN-16713	0	0	0	0	0	0	0	0	0	0	0	0	0	0	0	0	0	0	0	0	0	0	0	0	0	0	0	0	0	0	0	0	0	0	0	0	0	0	0	0	0	0	0	0	0	0	0	0	0	0	0	0	0	0	0	0	0	0	0	0	0	0	0	0
RXN-13765	0	0	0	0	0	0	0	0	0	0	0	0	0	0	0	0	0	0	0	0	0	0	0	0	0	0	0	0	0	0	0	0	0	0	0	0	0	0	0	0	0	0	0	0	0	0	0	0	0	0	0	0	0	0	0	0	0	0	0	0	0	0	0	0
RXN-18099	0	6	0	0	0	0	1	0	0	0	0	0	2	0	1	1	0	0	0	0	1	0	0	1	0	0	1	0	0	0	1	4	0	0	0	0	0	0	0	0	1	1	0	2	0	0	3	0	0	0	0	3	0	0	1	0	0	0	1	0	0	0	0	0
LIPOXYGENASE-RXN	12	24	11	6	7	8	8	6	10	5	8	4	16	13	11	18	5	6	10	16	12	8	11	10	7	9	8	8	2	7	10	28	8	13	6	13	12	9	6	6	6	12	6	9	25	9	21	2	6	13	15	15	10	12	8	7	17	25	15	9	8	8	11	5
ETHYL-RXN	13	8	4	7	6	5	8	7	9	5	7	9	7	6	6	3	3	6	5	5	6	6	6	7	7	5	9	6	6	9	4	18	5	6	5	4	6	10	5	6	7	6	6	9	3	6	9	3	5	7	5	7	4	1	4	12	6	3	9	5	9	7	5	13
RXN-2762	3	2	2	1	2	1	3	1	3	2	1	3	2	4	3	4	1	3	1	2	3	3	5	2	1	2	1	3	1	4	3	1	2	2	2	1	2	6	1	1	1	2	2	2	5	3	4	1	2	4	3	1	2	2	2	2	2	2	2	5	2	3	2	1
R524-RXN	2	2	1	1	1	1	1	1	1	1	1	1	1	1	1	1	1	1	1	1	2	4	1	1	1	1	1	2	1	1	1	1	1	1	1	1	2	1	1	1	1	1	1	0	2	0	1	1	1	2	1	1	1	1	1	1	1	1	1	0	1	3	1	1
1.14.99.37-RXN	0	4	0	0	1	0	0	0	0	0	0	0	0	0	3	0	0	0	0	0	5	1	1	0	0	0	1	0	0	0	5	0	0	1	0	2	0	0	0	0	0	1	0	0	0	0	0	0	0	0	0	5	0	0	0	0	0	2	0	0	0	0	0	2
RXN-14535	2	7	3	2	1	3	4	0	0	1	3	3	5	1	10	3	1	1	2	3	2	1	1	1	1	2	2	0	2	0	5	10	2	3	4	0	4	4	2	1	3	9	4	2	3	4	8	2	0	4	4	5	2	2	0	1	1	6	6	2	1	7	2	2
RXN-8562	0	2	0	0	0	1	0	1	0	0	0	1	0	0	0	0	0	3	0	0	1	0	0	0	0	0	0	0	0	0	0	5	0	0	1	0	3	0	0	0	0	1	0	0	0	0	2	0	0	0	2	0	1	0	1	1	0	1	1	0	3	0	0	0
RXN-14507	0	0	0	0	0	0	0	0	0	0	0	0	0	0	0	0	0	0	0	0	0	0	0	0	0	0	0	0	0	0	0	0	0	0	0	0	0	0	0	0	0	0	0	0	0	0	0	0	0	0	0	0	0	0	0	0	0	0	0	0	0	0	0	0
DIOHBUTANONEPSYN-RXN	1	0	0	0	1	1	0	0	1	1	1	1	0	1	0	4	2	1	1	2	0	4	3	2	1	0	0	3	0	0	0	0	3	0	1	1	0	2	0	1	0	1	2	0	3	0	1	2	2	3	2	1	1	1	0	0	1	1	0	3	0	0	2	3
RXN-14442	0	0	0	0	0	0	0	0	0	0	0	0	0	0	0	0	0	0	0	0	0	0	1	0	0	0	0	0	0	0	0	0	0	0	0	0	0	0	0	0	0	0	0	0	1	0	0	0	0	0	0	1	0	0	0	0	0	0	0	0	0	0	0	0
RXN-13020	0	0	0	0	0	0	0	0	0	0	0	0	0	0	0	0	0	0	0	0	0	0	0	0	0	0	0	0	0	0	0	0	0	0	0	0	0	0	0	0	0	0	0	0	0	0	0	0	0	0	0	0	0	0	0	0	0	0	0	0	0	0	0	0
1.8.5.1-RXN	4	7	3	3	2	4	4	2	4	3	4	2	4	3	3	3	2	3	8	3	4	3	4	4	5	3	3	7	5	4	4	5	3	2	3	3	5	2	3	3	5	3	3	3	2	0	2	3	2	3	4	4	3	1	3	2	3	3	4	4	3	3	2	2
RXN-10703	0	0	0	0	0	0	0	0	0	0	0	0	0	0	0	0	0	0	0	0	0	0	0	0	0	0	0	0	0	0	0	0	0	0	0	0	0	0	0	0	0	0	0	0	0	0	0	0	0	0	0	0	0	0	0	0	0	0	0	0	0	0	0	0
RXN-13617	0	0	0	0	0	0	0	0	0	0	0	0	0	0	0	0	0	0	0	0	0	0	0	0	0	0	0	0	0	0	0	0	0	0	0	0	0	0	0	0	0	0	0	0	0	0	0	0	0	0	0	0	0	0	0	0	0	0	0	0	0	0	0	0
RXN-18735	2	6	6	7	0	3	5	8	2	1	2	6	3	8	4	1	0	2	4	9	3	0	0	0	6	2	3	1	3	5	12	15	0	8	6	3	8	2	4	0	3	5	2	5	0	4	7	0	0	0	4	9	1	1	6	6	13	4	2	0	6	3	2	1
ORNCARBAMTRANSFER-RXN	3	1	1	2	1	1	1	2	1	1	1	2	1	1	1	1	1	1	1	1	1	1	1	1	2	2	1	1	2	2	1	1	1	1	1	1	1	1	1	1	1	1	2	1	1	3	1	2	2	1	1	1	1	3	1	1	2	2	1	1	2	1	1	1
1.1.1.210-RXN	2	4	2	3	0	4	4	1	4	0	2	1	5	8	4	2	2	4	5	6	3	0	0	0	6	4	4	0	1	2	5	6	6	9	2	3	2	1	1	0	3	4	4	1	0	2	3	0	2	0	3	4	7	2	2	3	2	3	1	0	1	2	8	0
RXN-7979	4	5	8	2	2	3	2	2	3	5	2	1	2	7	4	10	4	3	5	5	2	1	2	3	4	3	2	4	4	5	3	2	5	6	2	3	2	3	3	1	4	4	3	2	3	5	4	2	5	7	2	11	6	5	3	1	1	4	2	2	1	3	3	1
RXN-6201	3	1	1	1	2	2	1	1	1	3	1	1	1	1	5	1	1	2	1	1	2	2	2	2	1	1	2	1	1	2	2	1	7	2	1	1	1	5	2	2	1	1	1	2	2	2	0	2	2	2	1	1	1	1	1	1	1	2	1	2	1	1	2	2
RXN-8554	0	0	0	0	0	0	0	0	0	0	0	0	0	0	0	0	1	0	0	0	0	0	0	0	0	0	0	0	0	0	0	0	0	0	0	0	0	0	0	0	0	0	0	0	0	0	0	0	1	0	0	0	0	0	0	0	0	0	0	0	0	0	0	0
RXN-7082	0	0	0	0	2	0	0	0	0	0	0	0	0	0	0	0	0	0	0	0	0	0	0	1	0	0	0	0	0	0	1	0	0	0	0	0	0	2	1	0	0	0	0	0	0	0	0	0	0	0	0	0	0	0	0	0	0	0	0	0	0	0	0	1
RXN-13885	0	0	0	0	0	0	0	0	0	0	0	0	0	0	0	0	0	0	0	0	0	0	0	0	0	0	0	0	0	0	0	0	0	0	0	0	0	0	0	0	0	0	0	0	0	0	0	0	0	0	0	0	0	0	0	0	0	0	0	0	0	0	0	0
RXN-90	0	0	0	0	0	0	0	0	0	0	0	0	0	0	0	0	0	0	0	0	0	0	0	0	0	0	0	0	0	0	0	0	0	0	0	0	0	0	0	0	0	0	0	0	0	0	0	0	0	0	0	0	0	0	0	0	0	0	0	0	0	0	0	0
RXN-10961	0	0	0	0	0	0	0	0	0	0	0	0	0	0	0	0	0	0	0	0	0	0	0	0	0	0	0	0	0	0	0	0	0	0	0	0	0	0	0	0	0	0	0	0	0	0	0	0	0	0	0	0	0	0	0	0	0	0	0	0	0	0	0	0
RXN-19040	0	0	0	0	0	0	0	0	0	0	0	0	0	0	0	0	0	0	0	0	0	0	0	0	0	0	0	0	0	0	0	0	0	0	0	0	0	0	0	0	0	0	0	0	0	0	0	0	0	0	0	0	0	0	0	0	0	0	0	0	0	0	0	0
ACETOLACTREDUCTOISOM-RXN	2	3	2	1	2	1	1	1	3	5	1	2	4	6	2	2	1	2	6	4	1	5	3	3	5	1	1	4	1	2	2	1	4	3	2	1	4	2	2	3	2	2	1	3	2	3	3	3	5	5	2	2	3	2	3	1	7	2	1	3	2	1	1	2
RXN-13912	0	0	0	0	0	0	0	0	0	0	0	0	0	0	0	0	0	0	0	0	0	0	0	0	0	0	0	0	0	0	0	0	0	0	0	0	0	0	0	0	0	0	0	0	0	0	0	0	0	0	0	0	0	0	0	0	0	0	0	0	0	0	0	0
RXN-1442	0	1	1	3	0	1	1	3	0	0	2	1	1	1	1	0	0	1	2	1	1	0	0	0	1	0	0	0	0	2	0	0	2	1	2	0	1	0	2	0	1	1	0	0	0	1	1	0	2	0	0	1	2	1	1	0	0	1	0	0	0	0	0	0
RXN66-23	0	0	0	0	0	0	0	0	0	0	0	0	0	0	0	0	0	0	0	0	0	0	0	0	0	0	0	0	0	0	0	0	0	0	0	0	0	0	0	0	0	0	0	0	0	0	0	0	0	0	0	0	0	0	0	0	0	0	0	0	0	0	0	0
RXN-11626	0	0	0	0	0	0	0	0	0	0	0	0	0	0	0	0	0	0	0	0	0	0	0	0	0	0	0	0	0	0	0	0	0	0	0	0	0	0	0	0	0	0	0	0	0	0	0	0	0	0	0	0	0	0	0	0	0	0	0	0	0	0	0	0
2.4.1.116-RXN	0	0	0	0	0	0	0	0	0	0	0	0	0	0	0	0	0	0	0	0	0	1	0	0	0	0	0	1	0	0	0	0	0	0	0	0	0	2	0	0	0	0	0	0	1	0	0	0	0	3	0	0	0	0	0	0	0	0	0	2	0	0	0	0
RXN-14871	0	0	0	0	0	0	0	0	0	0	0	0	0	0	0	0	0	0	0	0	0	0	0	0	0	0	0	0	0	0	0	0	0	0	0	0	0	0	0	0	0	0	0	0	0	0	0	0	0	0	0	0	0	0	0	0	0	0	0	0	0	0	0	0
2.1.1.128-RXN	0	0	0	0	0	0	0	0	0	0	0	0	0	0	0	0	0	0	0	0	0	0	0	0	0	0	0	0	0	0	0	0	0	0	0	0	0	0	0	0	0	0	0	0	0	0	0	0	0	0	0	0	0	0	0	0	0	0	0	0	0	0	0	0
RXN-18176	1	1	0	1	1	0	0	0	1	1	0	0	0	0	1	1	0	0	1	0	2	0	1	0	1	2	0	0	1	1	1	0	2	1	0	0	1	1	1	1	0	0	0	0	0	0	2	0	0	0	0	1	1	0	0	0	0	1	0	1	0	0	1	1
RXN-8922	0	0	0	0	0	0	0	0	0	0	0	0	0	0	0	0	0	0	0	0	0	0	0	0	0	0	0	0	0	0	0	0	0	0	0	0	0	0	0	0	0	0	0	0	0	0	0	0	0	0	0	0	0	0	0	0	0	0	0	0	0	0	0	0
RXN-10688	1	3	2	1	1	3	2	1	2	2	3	2	2	0	0	0	1	0	2	0	1	0	0	0	0	0	0	0	1	2	0	0	0	0	2	0	0	1	1	0	0	0	1	0	0	0	0	0	0	0	0	1	0	0	0	0	0	0	2	0	0	0	0	0
RXN-1321	12	24	11	6	7	8	8	6	10	5	8	4	16	13	11	18	5	6	10	16	12	8	11	10	7	9	8	8	2	7	10	28	8	13	6	13	12	9	6	6	6	12	6	9	25	9	21	2	6	13	15	15	10	12	8	7	17	25	15	9	8	8	11	5
RXN-3501	0	0	0	0	0	0	0	0	0	0	0	0	0	3	0	0	0	0	1	2	0	0	0	0	1	0	0	0	0	0	0	0	1	1	0	0	0	0	0	0	0	0	4	0	0	0	0	0	0	0	0	0	0	0	0	0	0	0	0	0	0	0	0	0
RXN-20456	0	0	0	0	0	0	0	0	0	0	0	0	0	0	0	0	0	0	0	0	0	0	0	0	0	0	0	0	0	0	0	0	0	0	0	0	0	0	0	0	0	0	0	0	0	0	0	0	0	0	0	0	0	0	0	0	0	0	0	0	0	0	0	0
RXN-19921	0	0	0	0	0	0	0	0	0	0	0	0	0	0	0	0	0	0	0	0	0	0	0	0	0	0	0	0	0	0	0	0	0	0	0	0	0	0	0	0	0	0	0	0	0	0	0	0	0	0	0	0	0	0	0	0	0	0	0	0	0	0	0	0
RXN-14453	4	1	0	0	1	0	0	0	0	1	0	0	1	0	1	0	0	0	0	0	0	3	3	3	0	0	0	3	0	0	0	0	0	0	0	0	0	2	0	1	0	1	0	0	3	0	0	0	0	1	0	0	0	0	0	0	0	2	0	1	0	0	0	0
RXN-14904	0	0	0	0	0	0	0	0	0	0	0	0	0	0	0	0	0	0	0	0	0	0	0	0	0	0	0	0	0	0	0	0	0	0	0	0	0	0	0	0	0	0	0	0	0	0	0	0	0	0	0	0	0	0	0	0	0	0	0	0	0	0	0	0
RXN-2881	0	0	0	0	0	0	0	0	0	0	0	0	0	0	0	0	0	0	0	0	0	0	0	0	0	0	0	0	0	0	0	0	0	0	0	0	0	0	0	0	0	0	0	0	0	0	0	0	0	0	0	0	0	0	0	0	0	0	0	0	0	0	0	0
ABC-10-RXN	0	0	0	0	0	0	0	0	0	0	0	0	0	0	0	1	0	0	0	0	0	0	0	0	0	0	0	1	0	0	0	0	0	1	0	0	1	0	0	0	0	0	0	0	0	0	0	0	0	0	0	0	1	0	0	0	0	0	0	0	0	0	0	0
KETOACYLCOATHIOL-RXN	4	3	4	2	3	1	3	2	3	2	2	2	4	2	2	2	4	2	4	3	2	2	2	2	4	3	2	2	4	2	3	3	3	2	2	4	3	2	3	4	2	4	4	1	2	3	2	2	9	2	3	4	5	4	7	3	4	4	2	2	2	5	3	3
RXN-720	1	2	2	0	0	1	1	1	2	0	1	1	1	3	1	1	0	2	2	0	1	0	0	0	1	0	0	0	1	3	1	1	2	1	1	0	1	0	0	0	2	1	1	2	0	0	0	0	0	0	2	3	1	0	1	2	1	2	0	0	1	1	1	0
RXN-19005	0	0	0	0	0	0	0	0	0	0	0	0	0	0	0	0	0	0	0	0	0	0	0	0	0	0	0	0	0	0	0	0	0	0	0	0	0	0	0	0	0	0	0	0	0	0	0	0	0	0	0	0	0	0	0	0	0	0	0	0	0	0	0	0
RXN-13906	0	0	0	0	0	0	0	1	0	0	0	4	0	0	0	0	0	3	0	0	0	0	0	0	0	0	0	0	0	0	0	0	0	0	0	0	0	0	0	0	0	0	0	0	0	3	0	0	0	0	0	0	0	0	0	6	0	0	0	0	2	0	0	0
UDPREDUCT-RXN	0	0	0	0	0	0	0	0	0	0	0	0	0	0	0	0	0	0	0	0	0	0	0	0	0	0	0	0	0	0	0	0	0	0	0	0	0	0	0	0	0	0	0	0	0	0	0	0	0	0	0	0	0	0	0	0	0	0	0	0	0	0	0	0
RXN-14084	0	0	0	0	0	0	0	0	0	0	0	0	0	0	0	0	0	0	0	0	0	0	0	0	0	0	0	0	0	0	0	0	0	0	0	0	0	0	0	0	0	0	0	0	0	0	0	0	0	0	0	0	0	0	0	0	0	0	0	0	0	0	0	0
RXN-13915	0	0	0	0	0	0	0	0	0	0	0	0	0	0	0	0	0	0	0	0	0	0	0	0	0	0	0	0	0	0	0	0	0	0	0	0	0	0	0	0	0	0	0	0	0	0	0	0	0	0	0	0	0	0	0	0	0	0	0	0	0	0	0	0
RXN-13729	0	0	0	0	0	0	0	0	0	0	0	0	0	0	0	0	0	0	0	0	0	0	0	0	0	0	0	0	0	0	0	0	0	0	0	0	0	0	0	0	0	0	0	0	0	0	0	0	0	0	0	0	0	0	0	0	0	0	0	0	0	0	0	0
RXN-16190	0	0	0	0	0	0	0	0	0	0	0	0	0	0	0	0	0	0	0	0	0	0	0	0	0	0	0	0	0	0	0	0	0	0	0	0	0	0	0	0	0	0	0	0	0	0	0	0	0	0	0	0	0	0	0	0	0	0	0	0	0	0	0	0
RXN-19642	0	0	0	0	0	0	0	0	0	0	0	0	0	0	0	0	0	0	0	0	0	0	0	0	0	0	0	0	0	0	0	0	0	0	0	0	0	0	0	0	0	0	0	0	0	0	0	0	0	0	0	0	0	0	0	0	0	0	0	0	0	0	0	0
RXN-11468	0	0	0	0	0	0	0	0	0	0	0	0	0	0	0	0	0	0	0	0	0	0	0	0	0	0	0	0	0	0	0	0	0	0	0	0	0	0	0	0	0	0	0	0	0	0	0	0	0	0	0	0	0	0	0	0	0	0	0	0	0	0	0	0
RXN-13193	4	5	8	2	2	3	2	2	3	5	2	1	2	7	4	10	4	3	5	5	2	1	2	3	4	3	2	4	4	5	3	2	5	6	2	3	2	3	3	1	4	4	3	2	3	5	4	2	5	7	2	11	6	5	3	1	1	4	2	2	1	3	3	1
RXN-16655	0	0	0	0	0	0	0	0	0	0	0	0	0	0	0	0	0	0	0	0	0	0	0	0	0	0	0	0	0	0	0	0	0	0	0	0	0	0	0	0	0	0	0	0	0	0	0	0	0	0	0	0	0	0	0	0	0	0	0	0	0	0	0	0
GLUCONATE-2-DEHYDROGENASE-RXN	0	0	0	0	0	0	0	0	0	0	0	0	0	0	0	0	0	0	0	0	0	0	0	0	0	0	0	0	0	0	0	0	0	0	0	0	0	0	0	0	0	0	0	0	0	0	0	0	0	0	0	0	0	0	0	0	0	0	0	0	0	0	0	0
5-NUCLEOTID-RXN	0	1	0	0	0	1	1	1	0	0	0	0	1	5	0	1	0	0	0	2	0	0	0	1	1	1	0	0	0	0	2	1	1	0	0	0	4	1	2	0	0	0	1	1	0	1	3	0	0	0	0	1	1	0	0	0	0	0	1	1	0	0	3	2
GLUCOSYLCERAMIDASE-RXN	0	0	0	0	0	0	0	0	0	0	0	0	0	0	0	0	0	0	0	0	0	1	1	1	0	1	0	0	0	0	0	0	0	0	0	0	0	0	0	0	0	0	0	0	2	0	0	0	0	0	0	0	1	0	1	0	0	0	0	1	0	0	0	0
RXN-14709	0	0	0	0	0	0	0	0	0	0	0	0	0	0	0	0	0	0	0	0	0	0	0	0	0	0	0	0	0	0	0	0	0	0	0	0	0	0	0	0	0	0	0	0	0	0	0	0	0	0	0	0	0	0	0	0	0	0	0	0	0	0	0	0
2.8.2.27-RXN	1	13	1	2	0	2	1	2	2	0	0	1	0	0	3	2	0	4	0	0	3	0	0	0	0	1	0	1	0	0	1	3	0	0	1	0	1	0	0	0	0	0	0	0	2	1	6	0	0	0	9	6	0	0	1	1	1	0	2	0	1	0	2	0
RXNQT-4366	1	3	2	5	1	1	3	1	1	0	2	2	2	3	2	1	1	2	1	3	2	4	4	0	2	0	4	4	2	1	2	4	2	1	2	7	2	0	1	2	1	4	1	2	2	0	1	0	3	2	2	7	0	1	2	1	3	4	1	3	2	4	2	0
RXN-13004	0	0	0	0	0	0	0	0	0	0	0	0	0	0	0	0	0	0	0	0	0	0	0	0	0	0	0	0	0	0	0	0	0	0	0	0	0	0	0	0	0	0	0	0	0	0	0	0	0	0	0	0	0	0	0	0	0	0	0	0	0	0	0	0
RXN4FS-10	0	0	0	0	0	0	0	0	0	0	0	0	0	0	0	0	0	0	0	0	0	0	0	0	0	0	0	0	0	0	0	0	0	0	0	0	0	0	0	0	0	0	0	0	0	0	0	0	0	0	0	0	0	0	0	0	0	0	0	0	0	0	0	0
PMPOXI-RXN	6	2	3	2	3	3	3	7	3	2	2	3	2	2	3	4	2	5	2	2	3	2	3	2	2	3	2	4	4	4	2	3	1	2	3	3	2	2	2	2	2	3	3	3	3	4	2	2	2	2	2	2	3	2	4	3	2	2	4	3	4	3	2	2
RXN-13643	4	1	0	1	1	2	2	2	1	0	0	0	3	0	1	0	0	1	1	1	0	2	2	0	1	0	0	1	0	0	0	0	1	0	0	0	0	0	0	0	0	0	0	0	0	0	1	0	0	0	0	1	0	0	0	0	1	0	0	0	1	0	0	1
NADH-KINASE-RXN	0	0	0	0	0	0	0	0	0	0	0	0	0	0	0	0	0	0	0	0	0	0	0	1	0	0	0	0	0	0	0	0	0	0	0	0	0	0	0	0	0	0	0	0	0	0	0	0	0	0	0	0	0	0	0	0	0	0	0	0	0	0	0	0
RXN-8667	0	0	0	0	0	0	0	0	2	0	0	0	0	0	0	0	0	0	0	0	0	0	0	0	0	0	0	0	0	0	0	0	0	0	0	0	0	0	0	0	1	0	0	0	0	0	0	0	1	0	0	0	0	0	0	0	0	0	0	0	0	0	0	0
DIAMINOPIMDECARB-RXN	2	2	2	1	1	2	1	1	1	1	1	1	1	1	1	1	1	2	3	1	1	2	2	2	2	2	1	1	2	1	1	1	2	2	3	1	2	1	2	1	2	1	1	1	1	2	1	1	1	1	1	1	2	3	1	2	1	1	1	1	1	3	1	1
1.2.1.31-RXN	1	2	1	1	1	1	1	0	1	1	0	2	1	1	2	1	2	1	1	1	1	2	3	2	1	0	2	3	1	1	1	3	0	0	0	1	1	2	1	1	0	1	1	0	0	0	0	0	1	1	1	2	1	0	2	2	0	0	0	0	1	0	0	1
UDPHYDROXYMYRGLUCOSAMNACETYLTRANS-RXN	2	1	1	1	1	1	1	1	1	1	1	1	1	1	1	1	2	1	1	2	1	1	1	0	2	0	0	1	2	2	2	2	2	1	0	0	1	3	3	0	1	2	2	0	2	1	1	0	1	1	1	1	2	0	0	1	1	0	0	0	1	2	1	1
RXN0-5398	1	0	0	1	0	0	0	0	0	0	1	0	1	0	1	0	1	1	1	0	1	0	0	1	1	0	0	0	0	0	1	0	0	0	0	0	0	0	0	0	0	0	0	0	0	0	0	0	1	1	0	1	1	0	0	0	0	0	0	0	0	0	1	0
RXN-13279	0	0	0	0	0	0	0	0	0	0	0	0	0	0	0	0	0	0	0	0	0	0	0	0	0	0	1	0	0	0	0	0	0	0	0	0	0	0	0	0	0	0	0	0	0	0	0	0	0	0	0	0	0	0	0	0	0	0	1	0	0	0	0	0
SARCOX-RXN	1	2	1	1	1	1	1	2	1	1	1	1	1	1	1	1	2	1	1	1	1	1	1	0	1	0	1	0	1	1	1	1	1	1	1	1	2	1	2	0	0	1	0	0	0	1	2	0	7	1	1	1	2	2	1	1	1	1	2	0	1	1	1	3
2-NITROPROPANE-DIOXYGENASE-RXN	0	0	0	0	0	0	0	0	0	0	0	0	0	0	0	0	0	0	0	0	1	0	0	0	0	0	0	1	0	0	0	0	0	0	0	0	0	0	0	0	0	0	0	0	0	1	0	0	0	0	0	0	0	0	0	0	0	0	0	0	0	0	0	0
RXN-14089	2	1	1	0	2	0	3	0	0	0	0	0	2	0	2	1	0	2	0	0	2	1	3	0	0	0	0	0	0	0	1	0	0	0	0	2	0	1	0	0	0	2	0	0	0	1	0	0	0	0	1	4	1	0	0	1	1	0	0	0	0	0	0	0
2.4.1.125-RXN	0	0	0	0	0	0	0	0	0	0	0	0	0	0	0	0	0	0	0	0	0	0	0	0	0	0	0	2	0	0	0	0	0	0	0	0	0	0	0	0	0	0	0	0	0	0	0	0	0	0	0	0	0	0	0	0	0	0	0	1	0	0	0	0
2.1.1.138-RXN	0	3	0	0	0	1	1	0	0	0	1	0	1	0	0	1	0	1	0	0	0	0	0	0	0	0	2	0	1	0	1	0	0	0	1	0	1	0	0	0	0	0	0	0	0	0	1	0	0	0	2	1	0	0	0	0	0	1	0	0	0	1	0	0
RXN-11475	2	2	1	1	3	1	1	1	1	1	3	1	1	1	1	3	1	1	2	1	1	3	2	2	1	0	1	2	3	1	2	1	1	3	2	1	1	1	1	3	1	1	1	0	1	1	1	0	1	3	1	1	2	1	1	1	1	0	0	0	1	2	1	0
RXN-4308	0	1	0	1	0	2	1	1	2	0	1	2	1	0	2	2	1	0	3	0	0	0	0	0	0	0	1	1	2	1	0	0	1	0	0	0	0	0	0	1	1	1	0	2	0	0	0	1	1	0	0	1	0	0	0	0	0	2	0	1	2	0	1	2
RXN-8683	3	1	0	1	1	1	0	0	0	1	1	0	0	1	0	1	3	0	0	0	1	1	1	1	0	0	1	1	1	1	1	1	0	0	1	0	2	2	0	2	0	2	0	0	0	0	1	0	3	0	0	2	0	0	0	0	2	1	0	0	1	1	0	1
RXN-13519	299	308	188	219	157	274	284	303	233	190	202	269	160	320	168	334	128	185	235	206	158	149	105	143	339	35	181	164	217	176	215	301	205	175	205	264	154	287	132	107	41	266	238	74	72	128	150	32	89	90	148	310	182	42	160	73	138	62	84	59	129	166	98	64
RIBONUCLEOSIDE-DIP-REDUCTI-RXN	7	9	5	4	2	4	5	3	3	2	3	3	3	6	4	4	5	3	4	3	4	6	3	6	4	4	5	3	6	2	3	7	3	5	4	6	2	2	4	3	3	4	4	2	3	6	6	0	9	2	4	6	4	4	3	4	5	12	4	1	3	4	2	4
RXN-13171	0	0	0	0	0	0	0	0	0	0	0	0	0	0	0	0	0	0	0	0	0	0	0	0	0	0	0	0	0	0	0	0	0	0	0	0	0	0	0	0	0	0	0	0	0	0	0	0	0	0	0	0	0	0	0	0	0	0	0	0	0	0	0	0
RXN1F-155	1	2	3	1	0	1	3	4	3	0	2	4	1	4	2	2	0	3	2	1	2	0	0	0	2	1	2	0	1	2	1	1	1	2	1	1	1	0	1	0	0	1	1	1	0	0	0	0	0	0	1	1	2	1	1	1	0	1	1	0	4	4	1	0
RXN-14912	3	6	1	1	1	3	4	3	4	1	1	2	2	2	3	3	1	3	2	1	2	2	1	1	3	2	2	1	2	3	2	3	3	2	2	1	3	2	3	1	2	2	1	0	1	1	5	0	1	1	2	2	2	2	1	1	2	3	2	3	3	5	1	1
RXN-12728	0	0	0	0	0	0	0	0	0	0	0	0	0	0	0	0	0	0	0	0	0	0	0	0	0	0	0	0	0	0	0	0	0	0	0	0	0	0	0	0	0	0	0	0	0	0	0	0	0	0	0	0	0	0	0	0	0	0	0	0	0	0	0	0
RXN-18881	0	0	0	0	0	0	0	0	0	0	0	0	0	0	0	0	0	0	0	0	0	0	0	0	0	0	0	0	0	0	0	0	0	0	0	0	0	0	0	0	0	0	0	0	0	0	0	0	0	0	0	0	0	0	0	0	0	0	0	0	0	0	0	0
RXN-8474	0	0	2	0	0	1	1	3	3	0	0	9	0	0	1	0	0	4	0	0	1	0	0	0	0	0	0	0	0	0	4	1	0	0	0	0	0	0	0	0	0	0	0	0	0	0	0	0	0	0	0	2	0	0	2	7	0	0	0	0	4	1	1	0
RXN-4210	0	0	0	0	0	0	0	0	0	0	0	0	0	0	0	0	0	0	0	0	0	0	0	0	0	0	0	0	0	0	0	0	0	0	0	0	0	0	0	0	0	0	0	0	0	0	0	0	0	0	0	0	0	0	0	0	0	0	0	0	0	0	0	0
BETA-GLUCURONID-RXN	7	10	6	7	4	3	5	6	7	4	3	6	10	6	7	5	2	7	8	4	7	7	3	9	8	1	2	6	3	4	7	6	5	3	3	4	8	5	7	4	5	6	6	5	1	4	7	1	8	3	11	12	7	3	6	3	2	10	6	2	5	4	3	4
RXN-13416	2	5	2	1	2	1	1	2	1	3	4	1	2	1	1	1	1	1	1	1	1	2	3	2	1	2	2	2	3	1	1	1	1	1	2	4	4	2	1	1	2	1	1	1	1	1	3	1	2	1	1	1	1	1	2	1	3	2	1	1	1	1	1	1
RXN-14755	0	0	0	0	0	0	0	0	0	0	0	0	0	0	1	0	0	0	0	0	0	0	0	0	0	0	0	0	0	0	0	0	0	0	0	0	0	0	0	0	0	0	0	0	0	0	0	0	0	0	0	1	0	0	0	0	0	0	0	0	0	0	0	0
1.3.99.23-RXN	0	0	0	1	0	0	0	0	0	0	0	0	0	0	0	0	0	0	0	0	0	1	0	0	0	0	0	2	0	1	0	0	1	0	0	1	0	0	0	0	0	0	0	0	0	0	0	0	0	0	0	0	0	0	0	0	0	0	0	0	0	0	0	0
RXN-2541	3	7	2	3	3	5	7	5	3	4	3	2	2	2	4	7	1	2	2	2	9	4	4	2	2	1	2	2	5	2	3	6	5	1	2	3	5	2	2	2	2	3	3	2	2	2	3	3	2	2	3	8	2	3	2	2	2	2	3	3	3	2	3	2
RXN0-5254	0	0	0	0	0	0	0	0	0	0	0	0	0	0	0	0	0	0	0	0	0	0	0	0	0	0	0	0	0	0	0	0	0	0	0	0	0	0	0	0	0	0	0	0	0	0	0	0	0	0	0	0	0	0	0	0	0	0	0	0	0	0	0	0
RXN-5242	2	1	2	1	1	2	1	1	1	3	1	1	2	1	4	3	1	1	3	1	2	4	3	1	3	1	1	2	1	2	2	5	2	1	0	0	3	1	2	3	1	2	2	1	1	0	2	0	3	1	2	3	2	1	4	1	0	4	1	2	1	1	0	1
RXN-14754	4	9	1	3	0	6	5	2	7	0	3	1	4	3	4	5	0	1	3	6	6	0	0	0	3	0	1	0	3	5	3	14	3	3	2	8	7	0	2	0	2	3	3	5	0	2	10	0	0	0	3	6	1	3	2	1	3	11	7	0	1	5	3	0
RXN-9514	0	0	0	0	0	0	0	0	0	0	0	0	0	0	0	0	0	0	0	0	0	0	0	0	0	0	0	0	0	0	0	0	0	0	0	0	0	0	0	0	0	0	0	0	0	0	0	0	0	0	0	0	0	0	0	0	0	0	0	0	0	0	0	0
RXN-12880	1	0	0	0	1	0	0	0	0	0	0	0	0	0	0	0	0	0	0	0	0	0	0	0	0	0	0	0	0	0	0	0	0	0	0	0	0	1	0	1	0	0	0	0	1	0	0	0	0	1	0	0	0	0	0	0	0	0	0	0	0	0	0	0
3-HYDROXYBUTYRATE-DEHYDROGENASE-RXN	0	0	0	0	0	0	0	0	0	0	0	0	0	0	0	0	0	0	0	0	0	0	0	0	0	0	0	0	0	0	0	0	0	0	0	0	0	0	0	0	0	0	0	0	0	0	0	0	0	0	0	0	0	0	0	0	0	0	0	0	0	0	0	0
RXN-21309	0	0	0	0	0	0	0	0	0	0	0	0	0	0	0	0	0	0	0	0	0	0	0	0	0	0	0	0	0	0	0	0	0	0	0	0	0	0	0	0	0	0	0	0	0	0	0	0	0	0	0	0	0	0	0	0	0	0	0	0	0	0	0	0
RXN-10856	3	1	1	1	2	1	1	1	1	2	1	1	2	3	1	1	1	1	1	2	1	1	2	1	1	1	1	1	2	1	1	1	1	1	1	0	1	2	0	1	1	1	1	1	1	1	1	0	1	1	1	1	1	1	1	1	1	1	0	1	1	3	1	1
RXN-13489	13	13	4	6	6	4	3	4	3	7	5	4	13	9	5	10	4	10	4	5	6	11	5	2	4	12	0	9	5	0	8	10	6	9	6	6	6	16	5	10	7	11	6	2	8	4	11	3	2	8	3	9	6	2	7	12	9	8	2	7	7	13	8	12
SPERMIDINESYN-RXN	4	2	1	4	2	4	2	2	3	3	2	1	2	3	2	11	3	4	3	3	1	2	5	4	2	2	3	4	2	1	1	9	3	3	1	3	2	2	2	2	2	3	2	2	2	2	1	2	3	2	3	2	5	2	3	1	3	2	5	4	2	2	4	3
RXN-16343	0	0	0	0	0	0	0	0	0	0	0	0	0	0	0	0	0	0	0	0	0	0	0	0	0	0	0	0	0	0	0	0	0	0	0	0	0	0	0	0	0	0	0	0	0	0	0	0	0	0	0	0	0	0	0	0	0	0	0	0	0	0	0	0
PROTOPORGENOXI-RXN	4	4	3	4	3	3	3	5	4	4	3	3	5	4	6	3	2	2	2	3	6	2	2	2	2	3	5	4	3	2	6	4	2	3	3	3	3	3	3	3	2	2	5	2	3	2	3	1	2	3	3	6	2	2	2	2	4	2	5	3	2	1	5	3
RXN-4861	0	0	1	0	0	0	0	0	0	0	0	0	0	0	0	0	0	0	0	0	0	0	0	0	0	0	0	0	0	0	0	0	0	0	0	0	0	0	0	0	0	0	0	0	0	0	0	0	1	0	0	0	0	0	0	0	0	0	0	0	0	0	0	0
RXN-7719	0	0	0	0	0	0	0	0	0	0	0	0	0	0	0	0	0	0	0	0	0	0	0	0	0	0	0	0	0	0	0	0	0	0	0	0	0	0	0	0	0	0	0	0	0	0	0	0	0	0	0	0	0	0	0	0	0	0	0	0	0	0	0	0
ACONITATEHYDR-RXN	7	8	2	4	2	1	4	6	4	3	1	2	4	3	7	9	3	5	6	3	6	4	5	6	9	4	7	2	1	5	7	6	8	5	5	4	3	2	6	3	2	4	8	4	3	6	4	8	11	2	5	5	10	2	2	5	4	13	5	4	3	4	12	2
3-SULFINYL-PYRUVATE-SPON-RXN	0	0	0	0	0	0	0	0	0	0	0	0	0	0	0	0	0	0	0	0	0	0	0	0	0	0	0	0	0	0	0	0	0	0	0	0	0	0	0	0	0	0	0	0	0	0	0	0	0	0	0	0	0	0	0	0	0	0	0	0	0	0	0	0
RXN-14353	0	0	0	0	0	0	0	0	0	0	0	0	0	0	0	0	0	0	0	0	0	0	0	0	0	0	0	0	0	0	0	0	0	0	0	0	0	0	0	0	0	0	0	0	0	0	0	0	0	0	0	0	0	0	0	0	0	0	0	0	0	0	0	0
DGDPKIN-RXN	0	0	0	0	0	0	0	0	0	0	0	0	0	0	0	0	0	0	0	0	0	0	0	0	0	0	0	0	0	0	0	0	0	0	0	0	0	0	0	0	0	0	0	0	0	0	0	0	0	0	0	0	0	0	0	0	0	0	0	0	0	0	0	0
RXN-8449	0	0	0	0	0	0	0	0	0	0	0	0	0	0	0	0	0	0	0	0	0	0	0	0	0	0	0	0	0	0	0	0	0	0	0	0	0	0	0	0	0	0	0	0	0	0	0	0	0	0	0	0	0	0	0	0	0	0	0	0	0	0	0	0
GLUTAMATE-DEHYDROGENASE-RXN	3	3	3	1	2	1	3	3	2	1	1	2	3	2	2	3	2	3	4	2	3	1	1	3	4	2	2	1	1	2	2	3	3	3	1	1	3	1	2	1	3	2	3	2	1	1	2	1	2	1	1	5	3	2	2	5	1	3	2	1	1	1	2	1
RXN-11587	1	1	1	0	0	0	0	0	0	0	0	0	0	0	1	0	0	0	0	0	0	0	0	0	0	0	1	0	0	0	0	0	0	0	0	0	1	0	0	0	0	0	0	0	0	0	0	0	3	0	0	0	0	0	1	0	0	0	0	0	0	0	0	1
RXN-13685	3	2	2	1	1	2	1	3	1	1	2	1	2	2	1	4	1	3	1	2	1	1	1	2	1	2	2	1	3	2	1	4	1	2	2	2	2	1	1	1	1	1	1	0	4	2	1	0	2	1	1	1	3	0	0	1	1	0	1	2	1	1	1	1
RXN-20073	0	0	0	0	0	0	0	0	0	0	0	0	0	0	0	0	0	0	0	0	0	0	0	0	0	0	0	0	0	0	0	0	0	0	0	0	0	0	0	0	0	0	0	0	0	0	0	0	0	0	0	0	0	0	0	0	0	0	0	0	0	0	0	0
RXN-12072	0	0	0	0	0	0	0	0	0	0	0	0	0	0	0	0	0	0	0	0	0	0	0	0	0	0	0	0	0	0	0	0	0	0	0	0	0	0	0	0	0	0	0	0	0	0	0	0	0	0	0	0	0	0	0	0	0	0	0	0	0	0	0	0
RXN-14109	0	2	0	1	0	1	0	1	0	0	1	1	2	0	2	1	0	0	0	0	2	0	0	0	0	0	0	0	0	0	1	1	0	0	0	1	1	0	0	0	0	0	0	0	0	0	3	0	0	0	1	0	1	0	0	1	3	0	1	0	1	0	0	0
RXN-14435	0	0	0	0	0	0	0	0	0	0	0	0	0	0	0	0	0	0	0	0	0	0	1	0	0	0	0	0	0	0	0	0	0	0	0	0	0	0	0	0	0	0	0	0	1	0	0	0	0	0	0	1	0	0	0	0	0	0	0	0	0	0	0	0
RXN-17337	0	0	0	0	0	0	1	0	0	0	0	0	0	0	0	0	0	0	0	0	0	0	0	0	0	0	0	0	1	0	0	0	0	0	0	0	0	0	0	0	0	0	0	0	0	0	0	0	0	0	0	0	0	0	0	0	0	0	0	0	0	0	1	0
RXN-15842	0	0	0	0	0	0	0	0	0	0	0	0	0	0	1	0	0	0	0	0	0	0	0	0	0	0	0	0	0	0	0	0	0	0	0	0	0	0	0	0	0	0	0	0	0	0	0	0	0	0	0	0	0	0	0	0	1	0	0	1	0	0	0	0
BRANCHED-CHAINAMINOTRANSFERILEU-RXN	0	0	0	0	0	0	0	0	0	0	0	0	0	0	0	0	0	0	0	0	0	0	0	0	0	0	0	0	0	0	0	0	0	0	0	0	0	0	0	0	0	0	0	0	0	0	0	0	0	0	0	0	0	0	0	0	0	0	0	0	0	0	0	0
ACYLCOASYN-RXN	0	0	0	0	0	0	0	0	0	0	0	0	0	0	0	0	0	0	0	0	0	0	0	0	0	0	0	0	0	0	0	0	0	0	0	0	0	0	0	0	0	0	0	0	0	0	0	0	0	0	0	0	0	0	0	0	0	0	0	0	0	0	0	0
RXN-10636	0	0	0	0	0	0	0	0	0	0	0	0	0	0	0	0	0	0	0	0	0	0	0	1	0	0	0	0	0	0	0	0	0	0	0	0	0	1	0	0	0	0	0	0	0	0	0	0	0	0	0	0	0	0	0	0	0	0	0	0	0	0	0	0
3-HYDROXYISOBUTYRATE-DEHYDROGENASE-RXN	4	2	1	2	1	1	1	2	1	1	2	2	1	1	1	2	1	2	1	1	1	1	4	3	1	0	2	3	2	1	1	1	3	0	1	1	2	1	2	2	0	1	1	0	1	1	2	0	1	1	2	1	1	0	1	1	0	2	0	2	1	1	1	1
3.2.1.52-RXN	9	3	5	3	8	5	3	4	2	5	3	3	4	4	4	4	3	3	5	3	5	4	4	3	6	1	3	4	3	5	3	5	6	3	3	4	5	9	3	4	3	3	6	1	1	3	6	2	3	2	3	4	4	3	4	2	4	4	4	6	3	3	6	5
RXN-5282	2	2	2	2	1	1	1	2	2	1	1	2	3	2	2	2	1	2	2	1	2	1	1	1	2	2	1	1	1	1	2	2	2	1	2	3	1	2	3	2	1	2	1	2	1	0	1	2	1	1	1	1	1	1	2	1	1	3	1	1	1	3	0	0
RXN-15459	2	2	1	0	0	2	2	2	0	1	1	2	0	0	4	1	0	0	0	0	2	2	4	1	1	2	0	0	0	0	2	4	1	0	0	1	0	4	0	2	0	3	0	2	2	0	2	1	0	1	0	3	0	0	0	1	1	2	0	3	1	2	0	2
PEPSYNTH-RXN	0	0	0	0	0	0	0	0	0	0	0	0	0	0	0	0	0	0	0	0	0	0	0	0	0	0	0	0	0	0	0	0	0	0	0	0	0	0	0	0	0	0	0	0	0	0	0	0	0	0	0	0	0	0	0	0	0	0	0	0	0	0	0	0
RXN-8911	0	2	0	2	0	1	1	0	2	0	2	0	2	3	4	2	1	3	2	2	5	0	1	0	3	0	1	0	2	5	5	6	1	3	2	0	2	3	1	0	0	2	1	0	2	1	2	0	1	2	1	4	4	1	1	0	0	2	0	0	1	2	1	1
CONIFERIN-BETA-GLUCOSIDASE-RXN	2	3	0	0	0	0	1	0	0	0	0	0	0	1	0	0	4	1	0	0	0	2	1	0	0	1	0	0	1	0	0	1	0	0	0	1	0	0	0	1	0	1	0	0	0	1	1	1	3	1	0	0	0	1	1	2	0	2	1	0	0	0	0	0
RXN-10463	0	0	0	1	1	0	0	0	0	0	0	0	0	0	0	0	3	0	0	0	0	0	0	0	0	0	0	0	0	0	0	0	0	0	0	0	0	1	1	0	0	0	0	0	0	0	0	0	9	1	0	0	0	0	0	0	0	0	0	2	0	5	0	1
ACYL-LYSINE-DEACYLASE-RXN	0	0	0	0	0	1	0	0	0	0	0	0	0	0	0	0	0	0	0	0	0	0	1	3	0	0	0	0	0	0	0	0	0	0	0	0	0	0	0	0	0	0	0	0	0	0	0	0	0	0	0	0	0	0	0	0	0	0	0	1	0	0	0	1
RXN-3765	0	0	0	0	0	0	0	0	0	0	0	0	0	0	0	0	0	0	0	0	0	0	0	0	0	0	0	0	0	0	0	0	0	0	0	0	0	0	0	0	0	0	0	0	0	0	0	0	0	0	0	0	0	0	0	0	0	0	0	0	0	0	0	0
RXN-20678	0	0	0	0	0	0	0	0	0	0	0	0	0	0	0	0	0	0	0	0	0	0	0	0	0	0	0	0	0	0	0	0	0	0	0	0	0	0	0	0	0	0	0	0	0	0	0	0	0	0	0	0	0	0	0	0	0	0	0	0	0	0	0	0
RXN-1603	0	0	0	0	0	0	0	0	0	0	0	0	0	0	0	0	0	0	0	0	0	0	0	0	0	0	0	0	0	0	0	0	0	0	0	0	0	0	0	0	0	0	0	0	0	0	0	0	0	0	0	0	0	0	0	0	0	0	0	0	0	0	0	0
RXN-11852	0	0	0	0	0	0	0	0	0	0	0	0	0	0	0	0	0	0	0	0	0	0	0	0	0	0	0	0	0	0	0	0	0	0	0	0	0	0	0	1	0	0	0	0	0	0	0	0	1	0	0	0	0	0	0	0	0	0	0	0	0	0	0	0
RXN-12583	16	6	6	5	8	10	7	8	7	6	5	7	8	8	7	8	6	6	6	6	6	9	10	7	7	9	6	9	6	9	7	7	10	8	5	11	6	6	4	7	6	7	6	5	11	9	8	6	10	9	6	8	6	13	8	6	5	7	7	6	8	9	8	6
RXN-10430	0	0	0	0	0	0	0	0	0	0	0	0	0	0	0	0	0	0	0	0	0	0	0	4	0	0	0	0	0	0	0	0	0	0	0	0	7	0	0	2	0	0	0	0	1	0	0	0	0	0	0	0	0	0	0	0	0	0	0	1	0	0	0	4
RXN-21526	2	2	1	1	1	1	1	2	1	1	1	1	2	2	1	1	1	3	1	2	1	1	1	1	1	2	1	2	1	1	1	1	4	1	1	1	2	1	2	1	1	1	2	1	1	1	1	1	1	1	2	1	1	4	1	2	1	2	1	2	2	1	2	1
RXN-5064	0	2	0	0	0	0	0	0	0	0	0	0	1	0	3	0	0	1	1	2	0	0	0	0	2	0	1	0	0	2	0	3	0	0	0	1	0	0	0	0	0	2	0	0	0	0	2	0	0	0	0	2	0	1	1	0	0	0	1	0	0	0	0	0
RXN-10875	0	0	0	0	0	0	0	0	0	2	0	0	0	0	0	0	0	0	0	0	0	0	0	0	0	0	0	0	0	0	0	0	0	0	1	0	0	1	0	1	0	0	0	0	0	0	0	0	0	0	1	0	0	0	0	0	0	0	0	0	0	0	1	0
RXN-13307	0	0	0	0	0	0	0	0	0	0	0	0	0	0	0	0	0	0	0	0	0	0	0	0	0	0	0	0	0	0	0	0	0	0	0	0	0	0	0	0	0	0	0	0	0	0	0	0	0	0	0	0	0	0	0	0	0	0	0	0	0	0	0	0
RXN-4802	2	0	1	0	0	0	0	0	0	0	0	0	0	1	0	0	0	1	0	0	0	1	0	0	0	0	0	0	0	0	0	0	1	0	0	0	0	0	0	2	0	0	0	0	1	0	0	0	0	0	0	0	0	0	0	3	2	0	0	0	1	0	2	0
RXN-15124	10	10	5	4	10	6	6	5	8	6	5	6	4	5	6	5	2	10	5	11	11	6	10	11	6	5	4	7	7	13	10	11	5	8	6	7	5	6	6	7	7	5	5	5	5	7	5	2	3	5	4	7	5	5	6	9	5	6	8	3	11	5	6	4
RXN-14471	0	0	0	0	0	0	0	0	0	0	0	0	0	0	0	0	0	0	0	0	0	0	0	0	0	0	0	0	0	0	0	0	0	0	0	0	0	0	0	0	0	0	0	0	0	0	0	0	0	0	0	0	0	0	0	0	0	0	0	0	0	0	0	0
RXN-17780	0	0	0	0	0	0	0	0	0	0	0	0	0	0	0	0	0	0	0	0	0	0	0	0	0	0	0	0	0	0	0	0	0	0	0	0	0	0	0	0	0	0	0	0	0	0	0	0	0	0	0	0	0	0	0	0	0	0	0	0	0	0	0	0
HYDROXYMANDELONITRILE-LYASE-RXN	0	0	0	0	0	0	0	0	0	0	0	0	0	0	0	0	0	0	0	0	0	0	0	0	0	0	0	1	0	0	0	0	0	0	0	0	0	0	0	0	0	0	0	0	0	0	0	1	0	0	0	0	0	0	0	0	0	0	0	0	0	0	0	0
RXN-17102	0	0	0	0	0	0	0	0	0	0	0	0	0	0	0	0	0	0	0	0	0	0	0	0	0	0	0	0	0	0	0	0	0	0	0	0	0	0	0	0	0	0	0	0	0	0	0	0	0	0	0	0	0	0	0	0	0	0	0	0	0	0	0	0
RXN-12354	0	0	0	0	0	0	0	0	0	0	0	0	0	0	0	0	0	0	0	0	0	0	0	0	0	0	0	0	0	0	0	0	0	0	0	0	0	0	0	0	0	0	0	0	0	0	0	0	0	0	0	0	0	0	0	0	0	0	0	0	0	0	0	0
RXN-15804	0	0	0	0	0	0	0	0	0	0	0	0	0	0	0	0	0	0	0	0	0	0	0	0	0	0	0	0	0	0	0	0	0	0	0	0	0	0	0	0	0	0	0	0	0	0	0	0	0	0	0	0	0	0	0	0	0	0	0	0	0	0	0	0
RXN-13512	0	7	0	1	0	0	1	0	0	0	0	1	6	0	1	0	0	0	0	0	1	0	0	0	1	1	0	0	1	0	1	4	1	1	2	0	5	0	1	0	2	1	0	0	0	1	2	0	0	0	0	1	0	0	0	0	0	2	3	0	1	3	1	0
RXN-9635	1	1	0	0	0	0	0	0	0	0	0	0	1	0	1	2	0	1	1	0	0	0	0	0	0	0	1	0	1	1	1	1	0	0	0	0	0	0	2	0	0	0	0	1	0	2	3	0	0	0	1	0	3	2	0	0	0	1	0	0	0	0	0	0
GLUTAMATE-FORMIMINOTRANSFERASE-RXN	0	1	1	2	0	0	0	0	0	0	0	0	0	0	0	1	0	1	0	0	0	2	1	1	1	2	2	0	0	0	0	0	1	0	0	0	0	0	0	2	0	0	0	1	1	1	2	1	0	1	0	0	1	0	0	1	0	0	0	0	0	0	0	0
RXNQT-4336	1	0	0	0	1	0	0	1	1	0	1	1	1	0	1	0	0	1	0	0	1	2	0	1	0	1	1	2	0	0	0	2	1	0	2	0	0	4	1	3	0	2	0	1	1	0	0	0	2	0	1	0	0	1	1	0	3	0	0	0	1	3	1	0
CITRAMALATE-LYASE-RXN	0	0	0	2	0	0	0	0	0	0	3	0	0	0	0	0	0	0	0	0	0	0	0	0	0	0	0	0	1	0	0	0	0	0	3	0	0	0	3	0	0	0	0	0	0	0	0	0	0	0	0	0	0	0	0	0	0	0	0	0	0	7	0	0
RXN-14392	3	0	0	0	2	0	0	0	0	3	0	0	0	0	0	0	0	0	0	0	0	3	3	1	0	0	0	1	0	0	0	0	0	0	0	0	0	7	0	1	0	0	0	0	2	0	0	0	0	0	0	0	0	0	0	0	0	0	0	0	0	0	0	0
2.7.1.154-RXN	0	0	0	0	0	0	0	0	0	0	0	0	0	0	0	0	0	0	0	0	0	0	0	0	0	0	0	0	0	0	0	0	0	0	0	0	0	0	0	0	0	0	0	0	0	0	0	0	0	0	0	1	0	0	0	0	0	0	0	0	0	0	0	0
2.3.1.99-RXN	2	20	1	6	1	6	6	4	0	4	3	4	9	3	13	10	4	3	5	2	13	4	3	2	3	5	4	1	4	4	21	6	3	1	5	2	13	2	7	2	4	15	0	0	4	4	12	0	5	3	7	27	1	2	4	2	0	11	11	3	3	5	1	4
PORPHOBILSYNTH-RXN	2	1	1	1	1	1	1	2	1	1	1	2	1	1	1	1	1	1	1	2	1	3	3	2	1	1	1	1	1	1	1	3	1	1	2	1	1	1	1	3	1	1	2	2	2	1	2	1	1	2	1	1	2	2	1	1	1	2	1	1	1	1	1	1
RXNQT-4309	0	0	0	0	0	0	0	0	0	0	0	0	0	0	0	0	0	0	0	0	0	0	0	0	0	0	0	0	0	0	0	0	0	0	0	0	0	0	0	0	0	0	0	0	0	0	0	0	0	0	0	0	0	0	0	0	0	0	0	0	0	0	0	0
METHYLENETHFDEHYDROG-NADP-RXN	7	5	4	4	3	6	3	9	5	3	8	4	4	4	6	4	3	4	3	4	3	4	5	5	4	2	5	4	5	5	5	5	4	3	4	4	3	3	4	4	3	4	4	3	4	5	4	2	2	3	5	6	3	3	2	4	3	2	3	4	2	8	5	3
1.1.1.64-RXN	0	0	0	0	0	0	0	0	0	0	0	0	0	0	0	0	0	0	0	0	0	0	0	0	0	0	0	0	0	0	0	0	0	0	0	0	0	0	0	0	0	0	0	0	0	0	0	0	0	0	0	0	0	0	0	0	0	0	0	0	0	0	0	0
RXN-8679	0	3	0	0	0	0	1	1	2	0	0	1	3	4	2	2	3	1	1	4	2	0	0	0	1	0	0	0	1	1	3	5	1	0	0	0	0	1	0	0	0	2	1	2	0	3	2	0	3	0	3	3	2	0	1	1	0	1	2	0	0	0	1	0
RXN-13910	0	0	0	0	0	0	0	1	0	0	0	4	0	0	0	0	0	3	0	0	0	0	0	0	0	0	0	0	0	0	0	0	0	0	0	0	0	0	0	0	0	0	0	0	0	3	0	0	0	0	0	0	0	0	0	6	0	0	0	0	2	0	0	0
RXN-14753	0	0	0	0	0	0	0	0	0	0	0	0	0	0	0	0	0	0	0	0	0	0	0	0	0	0	0	0	0	0	0	0	0	0	0	0	0	0	0	0	0	0	0	0	0	0	0	0	0	0	0	0	0	0	0	0	0	0	0	0	0	0	0	0
RXN-17873	0	0	0	0	0	0	0	0	0	0	0	0	0	0	0	0	0	0	0	0	0	0	0	0	0	0	0	0	0	0	0	0	0	0	0	0	0	0	0	0	0	0	0	0	0	0	0	0	0	0	0	0	0	0	0	0	0	0	0	0	0	0	0	0
RXN-16635	0	0	0	0	0	0	0	0	0	0	0	0	0	0	0	0	0	0	0	0	0	0	0	0	0	0	0	0	0	0	0	0	0	0	0	0	0	0	0	0	0	0	0	0	0	0	0	0	0	0	0	0	0	0	0	0	0	0	0	0	0	0	0	0
DIHYDROFOLATEREDUCT-RXN	2	4	1	1	3	1	4	2	3	1	2	2	3	3	3	3	3	2	1	2	3	2	3	1	2	0	2	4	2	3	3	1	3	2	2	0	2	2	2	1	2	4	3	1	2	1	4	0	2	3	3	6	5	5	1	1	0	2	1	1	1	7	4	1
RXNQT-4334	1	0	0	0	1	0	0	1	1	0	1	1	1	0	1	0	0	1	0	0	1	2	0	1	0	1	1	2	0	0	0	2	1	0	2	0	0	4	1	3	0	2	0	1	1	0	0	0	2	0	1	0	0	1	1	0	3	0	0	0	1	3	1	0
PNPOXI-RXN	6	2	3	2	3	3	3	7	3	2	2	3	2	2	3	4	2	5	2	2	3	2	3	2	2	3	2	4	4	4	2	3	1	2	3	3	2	2	2	2	2	3	3	3	3	4	2	2	2	2	2	2	3	2	4	3	2	2	4	3	4	3	2	2
ARGINASE-RXN	2	1	1	1	2	1	1	1	2	1	1	1	1	1	1	1	1	1	1	1	1	1	1	1	1	1	1	2	2	1	1	1	2	1	1	2	2	1	1	3	1	1	1	1	1	1	2	1	1	1	1	1	1	2	2	1	1	1	1	2	1	1	1	1
DIPHTINE--AMMONIA-LIGASE-RXN	0	0	1	0	0	0	0	0	0	0	0	0	0	0	0	0	0	0	0	0	0	0	0	0	0	0	0	1	0	0	0	0	0	0	0	0	0	0	0	0	0	0	0	0	0	0	0	0	0	0	0	0	0	0	0	0	0	0	1	0	0	0	0	0
RXN-13139	3	1	1	1	1	3	1	3	3	1	1	1	1	1	1	1	1	2	1	1	1	2	2	2	1	1	1	1	1	1	1	1	1	1	1	2	1	2	1	3	1	1	3	1	1	2	2	1	1	2	1	2	1	1	1	1	1	1	1	2	1	1	1	1
RXN-4226	0	0	0	0	0	0	0	0	0	0	0	0	0	0	0	0	0	0	0	0	0	0	0	0	0	0	0	0	0	0	0	0	0	0	0	0	0	0	0	0	0	0	0	0	0	0	0	0	0	0	0	0	0	0	0	0	0	0	0	0	0	0	0	0
RXN-8890	0	0	0	0	0	0	0	0	0	0	0	0	0	0	0	0	0	0	0	0	0	0	0	0	0	0	0	0	0	0	0	0	0	0	0	0	0	0	0	0	0	0	0	0	0	0	0	0	0	0	0	0	0	0	0	0	0	0	0	0	0	0	0	0
RXN-16880	0	0	0	0	0	0	0	0	0	0	0	1	0	0	0	0	0	0	0	0	0	0	0	0	0	0	0	0	1	0	0	0	0	0	0	0	0	0	0	0	0	0	0	0	0	0	2	0	0	0	0	0	0	0	0	0	1	0	0	0	0	0	0	0
RIBOFLAVINSYNREDUC-RXN	3	2	2	1	1	1	1	4	1	1	1	1	1	2	2	2	2	1	1	1	1	1	1	4	1	0	2	3	2	1	3	2	1	2	1	2	1	1	1	1	1	1	2	0	2	2	1	1	1	1	1	1	1	0	1	1	1	2	2	1	1	1	1	0
3.6.3.17-RXN	1	0	0	0	1	3	1	1	3	2	3	3	1	1	1	1	0	0	1	2	0	0	0	1	1	0	1	0	0	0	0	3	2	1	2	1	0	1	0	1	1	0	0	0	0	0	1	0	1	0	0	0	1	0	0	0	0	1	1	0	1	1	2	1
RXNQT-4320	0	0	0	0	0	0	0	0	0	0	0	0	0	0	0	0	0	0	0	0	0	0	0	0	0	0	0	0	0	0	0	0	0	0	0	0	0	0	0	0	0	0	0	0	0	0	0	0	0	0	0	0	0	0	0	0	0	0	0	0	0	0	1	0
CTPSYN-RXN	0	0	0	0	0	0	0	0	0	0	0	0	0	0	0	0	0	0	0	0	0	2	0	0	0	0	0	1	0	0	0	0	0	0	0	0	0	0	0	0	0	0	0	0	0	0	0	0	0	0	0	0	0	0	0	0	0	0	0	0	0	0	0	0
RXN-5110	2	1	1	0	0	0	0	4	0	0	0	0	0	2	0	0	0	5	1	0	0	1	1	0	0	4	0	0	0	1	0	0	0	2	0	0	0	0	0	1	0	0	1	0	0	2	0	0	2	0	0	0	1	0	1	2	0	0	0	0	0	0	0	0
POLYPHOSPHATE-KINASE-RXN	0	0	0	0	0	0	0	0	0	0	0	0	0	0	0	0	0	0	0	0	0	0	0	0	0	0	0	0	0	0	0	0	0	0	0	0	0	0	0	0	0	0	0	0	0	0	0	0	0	0	0	0	0	0	0	0	0	1	0	0	0	0	0	0
RXN-16361	0	0	0	0	0	0	0	0	0	0	0	0	0	0	0	0	0	0	0	0	0	0	0	0	0	0	0	0	0	0	0	0	0	0	0	0	0	0	0	0	0	0	0	0	0	0	0	0	0	0	0	0	0	0	0	0	0	0	0	0	0	0	0	0
RXN-11639	0	0	0	0	0	0	0	0	0	0	0	0	0	0	0	0	0	0	0	0	0	0	0	0	0	0	0	0	0	0	0	0	0	0	0	0	0	0	0	0	0	0	0	0	0	0	0	0	0	0	0	0	0	0	0	0	0	0	0	0	0	0	0	0
RXN-13514	0	7	0	1	0	0	1	0	0	0	0	1	6	0	1	0	0	0	0	0	1	0	0	0	1	1	0	0	1	0	1	4	1	1	2	0	5	0	1	0	2	1	0	0	0	1	2	0	0	0	0	1	0	0	0	0	0	2	3	0	1	3	1	0
3.2.1.152-RXN	3	1	1	3	2	2	1	3	1	3	1	1	1	4	1	1	1	1	2	5	1	9	5	5	1	4	3	1	2	1	1	2	4	5	1	1	2	1	1	2	4	1	3	2	1	2	1	0	1	1	1	1	4	2	1	1	1	2	3	3	1	1	1	2
RXN-13190	2	1	2	1	1	2	1	1	1	3	1	1	2	1	4	3	1	1	3	1	2	4	3	1	3	1	1	2	1	2	2	5	2	1	0	0	3	1	2	3	1	2	2	1	1	0	2	0	3	1	2	3	2	1	4	1	0	4	1	2	1	1	0	1
RXN-8910	0	0	0	0	0	0	0	0	0	0	0	0	0	0	0	0	0	0	0	0	0	0	0	0	0	0	0	0	0	0	0	0	0	0	0	0	0	0	0	0	0	0	0	0	0	0	0	0	0	0	0	0	0	0	0	0	0	0	0	0	0	0	0	0
RXN-12137	4	4	3	2	4	3	4	5	6	3	3	6	4	4	7	5	10	5	6	2	5	5	2	3	5	3	2	1	3	3	9	8	6	3	4	2	5	3	2	3	1	6	2	1	2	4	6	0	8	1	2	9	4	5	4	4	2	7	5	0	4	6	3	3
PHENOL-BETA-GLUCOSYLTRANSFERASE-RXN	0	1	0	1	1	0	0	0	1	0	0	0	0	0	0	0	10	0	0	2	0	1	0	1	0	0	0	1	0	0	0	0	1	0	0	0	1	7	0	1	0	0	1	0	0	0	1	2	15	1	0	0	1	0	0	0	0	0	1	0	0	0	0	1
RXN-17306	0	0	0	0	0	0	0	0	0	0	0	0	0	0	0	0	0	0	0	0	0	0	0	0	0	0	0	0	0	0	0	0	0	0	0	0	0	0	0	0	0	0	0	0	0	0	0	0	0	0	0	0	0	0	0	0	0	0	0	0	0	0	0	0
RXN-13520	0	7	0	1	0	0	1	0	0	0	0	1	6	0	1	0	0	0	0	0	1	0	0	0	1	1	0	0	1	0	1	4	1	1	2	0	5	0	1	0	2	1	0	0	0	1	2	0	0	0	0	1	0	0	0	0	0	2	3	0	1	3	1	0
RXN-6550	0	1	1	1	0	0	1	0	1	0	0	0	0	5	1	0	1	1	2	0	1	0	0	1	2	0	0	0	0	1	2	0	0	1	0	0	0	1	0	0	1	0	2	0	0	1	1	0	0	0	0	1	1	2	0	0	0	0	0	0	0	0	0	0
RXN-17716	0	0	1	0	0	0	1	0	1	0	0	0	1	2	1	0	2	1	2	1	0	0	1	0	2	0	0	0	0	0	1	2	0	1	0	0	0	1	0	0	0	0	1	0	0	2	0	1	1	0	0	0	0	0	0	1	1	0	0	0	1	0	0	1
RXN-4726	0	0	0	0	0	0	0	0	0	0	0	0	0	0	0	0	0	0	0	0	0	0	0	0	0	0	0	0	0	0	0	0	0	0	0	0	0	0	0	0	0	0	0	0	0	0	0	0	0	0	0	0	0	0	0	0	0	0	0	0	0	0	0	0
BUTANAL-DEHYDROGENASE-RXN	0	0	0	0	0	0	0	0	0	0	0	0	0	0	0	0	0	0	0	0	0	0	0	0	0	0	0	0	0	0	0	0	0	0	0	0	0	0	0	0	0	0	0	0	0	0	0	0	0	0	0	0	0	0	0	0	0	0	0	0	0	0	0	0
TROPINONE-REDUCTASE-RXN	6	7	3	3	1	8	4	3	3	1	12	4	4	8	6	6	0	3	3	4	6	6	5	5	2	0	1	5	2	4	7	7	4	3	6	3	3	2	5	4	1	7	5	9	3	4	5	1	0	6	4	11	4	2	3	3	3	4	4	3	7	12	4	4
RXN1ZN3-9	4	2	2	1	2	2	2	3	2	1	3	1	1	3	2	2	1	1	1	1	1	3	2	1	1	0	3	1	1	3	1	1	2	2	1	1	3	3	2	1	1	1	3	0	1	2	1	0	2	1	2	1	3	0	2	3	7	2	4	0	2	1	0	0
RXN-13958	1	0	0	0	2	0	0	0	0	1	0	0	0	0	0	0	0	0	0	0	0	2	1	0	0	0	0	2	0	0	0	0	0	0	0	0	0	1	0	1	0	0	0	0	1	0	0	0	0	0	0	0	0	0	0	0	0	0	0	0	0	0	0	1
RXN-7658	4	3	2	2	1	1	2	2	2	1	1	2	2	2	1	5	1	2	3	2	1	1	1	1	2	1	1	1	2	1	2	2	4	3	1	2	2	2	2	1	3	2	1	0	1	1	1	1	1	1	4	2	1	2	1	2	1	1	2	1	2	4	1	1
RXN-7203	0	0	0	0	0	0	0	0	0	0	0	0	0	0	0	0	0	0	0	0	0	0	0	0	0	0	0	0	0	0	0	0	0	0	0	0	0	0	0	0	0	0	0	0	0	0	0	0	0	0	0	0	0	0	0	0	0	0	0	0	0	0	0	0
RXN-16053	1	1	1	1	0	1	1	1	1	0	3	1	1	1	1	2	1	1	1	1	3	0	1	0	1	1	1	1	0	1	4	4	0	1	2	1	0	1	1	0	1	1	0	0	0	0	0	0	1	0	0	0	2	1	0	1	0	0	0	0	0	1	0	0
RXN-18180	0	1	1	0	0	0	0	1	0	0	0	0	0	0	0	2	0	0	1	0	0	0	0	0	0	0	0	0	0	1	0	1	0	0	0	0	0	1	0	0	0	0	0	0	0	0	0	0	0	0	0	0	1	0	0	0	0	0	0	0	0	0	1	0
RXN-16048	2	12	2	1	0	1	3	1	1	0	1	1	4	1	7	5	1	1	1	0	7	0	0	0	1	1	4	0	1	1	6	6	0	0	1	6	2	0	1	0	1	2	0	13	0	1	8	0	1	0	3	5	2	2	1	1	0	3	8	0	2	2	1	0
OMEGA-AMIDASE-RXN	3	1	1	3	1	4	2	3	1	1	4	1	1	1	2	0	3	3	1	1	1	0	0	1	1	0	2	3	2	4	3	2	1	1	4	1	1	1	0	1	2	1	1	1	1	4	1	1	2	1	0	3	1	1	2	5	2	2	1	0	1	1	0	1
RXN0-5468	10	7	7	7	3	8	9	6	6	5	8	9	9	6	7	5	6	8	7	4	7	9	6	7	6	6	4	8	4	7	7	7	5	6	5	7	5	5	7	7	9	7	4	5	8	3	7	7	8	7	9	9	8	4	10	8	5	8	5	10	11	5	1	6
FLAVANONE-4-REDUCTASE-RXN	5	1	1	2	6	1	4	1	1	2	2	1	1	1	1	1	4	1	0	0	1	4	5	4	0	0	0	3	1	1	0	3	0	0	0	0	1	16	0	4	0	0	0	2	3	0	1	3	5	5	1	0	0	2	1	0	1	0	0	2	2	1	1	3
RXN-12410	2	0	0	1	0	0	0	0	0	0	0	0	0	0	0	0	0	1	0	0	0	0	0	0	0	0	0	0	1	2	0	0	0	1	1	0	0	0	0	0	0	0	0	0	0	0	0	0	0	0	0	0	0	0	1	1	1	0	0	0	0	1	0	0
RXN-7002	0	0	0	0	0	0	0	0	0	0	0	0	0	0	0	0	0	0	0	0	0	0	0	0	0	0	0	0	0	0	0	0	0	0	0	0	0	0	0	0	0	0	0	0	0	0	0	0	0	0	0	0	0	0	0	0	0	0	0	0	0	0	0	0
RXN-15444	0	0	0	0	0	0	0	0	0	0	0	0	0	0	0	0	0	0	0	0	0	0	0	0	0	0	0	0	0	0	0	0	0	0	0	0	0	0	0	0	0	0	0	0	0	0	0	0	0	0	0	0	0	0	0	0	0	0	0	0	0	0	0	0
SERINE-GLYOXYLATE-AMINOTRANSFERASE-RXN	3	1	2	1	1	1	1	1	1	2	1	1	1	1	1	1	1	2	2	1	1	1	1	1	1	1	2	1	1	2	1	1	0	2	3	2	1	1	1	1	2	1	2	1	2	1	1	1	1	1	1	1	2	0	2	1	2	2	1	1	1	2	1	0
RXN-9640	0	6	0	0	0	0	1	0	0	0	0	0	2	0	1	1	0	0	0	0	1	0	0	1	0	0	1	0	0	0	1	4	0	0	0	0	0	0	0	0	1	1	0	2	0	0	3	0	0	0	0	3	0	0	1	0	0	0	1	0	0	0	0	0
RXN-13968	0	0	0	0	0	0	0	0	0	0	0	0	0	0	0	0	0	0	0	0	0	0	0	0	0	0	0	0	0	0	0	0	0	0	0	0	0	0	0	0	0	0	0	0	0	0	0	0	0	0	0	0	0	0	0	0	0	0	0	0	0	0	0	0
RXN-18514	0	0	0	0	0	0	0	0	0	0	0	0	0	0	0	0	0	0	0	0	0	0	0	0	0	0	0	0	0	0	0	0	0	0	0	0	0	0	0	0	0	0	0	0	0	0	0	0	0	0	0	0	0	0	0	0	0	0	0	0	0	0	0	0
RXN-18351	0	0	0	0	0	0	0	0	0	0	0	0	0	0	0	0	0	0	0	0	0	0	0	0	0	0	0	0	0	0	0	0	0	0	0	0	0	0	0	0	0	0	0	0	0	0	0	0	0	0	0	0	0	0	0	0	0	0	0	0	0	0	0	0
RXN-2761	3	4	2	3	3	3	2	6	3	4	3	2	2	3	2	3	2	2	2	2	5	5	4	5	2	0	2	5	4	3	2	3	2	2	2	4	4	3	2	4	1	2	3	3	2	1	5	3	3	3	4	2	1	2	2	3	2	2	2	1	2	5	4	2
3-DEHYDROQUINATE-SYNTHASE-RXN	2	1	1	1	1	1	2	1	1	1	1	1	2	1	1	3	1	1	1	1	1	1	1	1	1	1	1	1	1	1	1	3	1	1	2	1	1	2	3	1	1	1	3	1	1	1	1	1	1	2	3	1	2	2	1	1	1	2	1	1	1	1	2	1
RXN-9804	0	0	0	0	0	0	0	0	0	0	0	0	0	0	0	0	0	0	0	0	0	0	0	0	0	0	0	0	0	0	0	0	0	0	0	0	0	0	0	0	0	0	0	0	0	0	0	0	0	0	0	0	0	0	0	0	0	0	0	0	0	0	0	0
RXN-8082	0	0	0	0	0	0	0	0	0	0	0	0	0	1	0	0	0	0	1	1	0	0	0	0	1	0	0	0	0	0	0	0	1	1	0	0	0	0	1	0	0	0	2	0	0	0	0	0	0	0	0	0	1	0	0	0	0	1	0	0	0	0	0	0
RXN-8372	0	0	0	0	0	0	2	0	0	0	0	0	0	0	1	1	0	0	0	0	0	0	0	0	0	0	2	0	0	0	1	0	0	0	0	0	0	0	0	0	0	1	0	0	0	0	0	0	0	0	0	3	0	0	0	0	0	1	3	0	0	0	0	0
RXN-11325	0	0	0	1	0	0	0	1	0	0	1	1	0	1	0	1	0	3	0	0	0	0	0	0	0	0	0	0	1	0	0	0	0	1	0	1	1	0	0	0	0	1	0	0	0	0	0	0	0	0	1	0	0	0	1	2	0	0	0	0	1	1	0	2
RXN-14929	0	0	0	0	1	0	0	0	0	1	0	1	0	0	0	0	1	0	0	0	0	0	0	0	0	0	0	0	0	0	0	0	0	0	0	0	0	0	0	0	0	0	0	0	0	0	0	0	1	0	0	0	0	0	0	0	0	0	0	0	0	0	0	0
RXN-11122	0	0	0	0	0	0	0	0	0	0	0	2	0	0	0	0	0	0	0	0	0	0	0	0	0	0	0	0	0	0	0	0	0	0	0	0	0	0	0	0	0	0	0	0	0	0	0	0	0	0	0	0	0	0	0	0	0	0	0	0	0	0	1	0
RXN-14002	0	0	0	0	0	0	0	0	0	0	0	0	0	0	0	0	0	0	0	0	0	0	0	0	0	0	0	0	0	0	0	0	0	0	0	0	0	0	0	0	0	0	0	0	0	0	0	0	0	0	0	0	0	0	0	0	0	0	0	0	0	0	0	0
RXN-18617	0	0	0	0	0	0	0	0	0	0	0	0	0	0	0	0	0	0	0	0	0	0	0	0	0	0	0	0	0	0	0	0	0	0	0	0	0	0	0	0	0	0	0	0	0	0	0	0	0	0	0	0	0	0	0	0	0	0	0	0	0	0	0	0
ADENOSINE-KINASE-RXN	3	2	2	1	2	2	1	2	2	7	1	2	1	10	1	2	1	2	1	4	1	1	1	4	1	1	1	4	3	1	1	1	3	3	1	3	1	3	2	3	2	1	1	1	4	1	1	1	5	1	3	3	2	3	2	3	2	0	1	1	2	1	1	2
RXN-13756	2	2	1	1	2	1	1	2	1	2	1	1	2	1	3	1	1	1	1	2	1	1	1	1	1	1	1	1	2	1	1	3	1	1	1	1	4	3	1	1	2	1	1	3	1	1	2	1	1	1	3	2	1	1	1	2	4	1	1	1	1	1	0	2
RXN-18171	0	0	0	0	0	0	0	0	0	0	0	0	0	0	0	0	0	0	0	1	0	0	0	0	0	0	0	0	0	0	0	0	0	0	0	0	0	0	0	0	0	0	0	0	0	0	1	0	0	0	0	0	0	0	0	0	0	0	0	0	0	0	0	0
ISPH2-RXN	2	5	4	1	1	1	2	1	2	1	1	1	3	1	2	2	1	1	2	1	1	1	1	1	2	2	2	1	1	1	1	4	1	1	3	2	6	1	1	1	1	2	2	3	1	2	3	1	1	2	5	2	3	2	4	1	3	4	4	1	1	1	2	1
1.1.3.36-RXN	0	0	0	0	0	0	0	0	0	0	0	0	0	0	0	0	0	0	0	0	0	0	0	0	0	0	0	0	0	0	0	0	0	0	0	0	0	0	0	0	0	0	0	0	0	0	0	0	0	0	0	0	0	0	0	0	0	0	0	0	0	0	0	0
RXN-14009	0	0	0	0	0	0	0	0	0	0	0	0	0	0	0	0	0	0	0	0	0	0	0	0	0	0	0	0	0	0	1	0	0	0	0	0	0	0	0	0	0	0	0	0	0	0	0	0	0	0	0	0	0	0	0	0	0	0	0	0	0	0	0	0
RXN-16393	0	0	0	0	0	0	0	0	0	0	0	0	0	0	0	0	0	0	0	0	0	0	0	0	0	0	0	0	0	0	0	0	0	0	0	0	0	0	0	0	0	0	0	0	0	0	0	0	0	0	0	0	0	0	0	0	0	0	0	0	0	0	0	0
RXN-12698	0	0	0	0	0	0	0	0	0	0	0	0	0	0	0	0	0	0	0	0	0	0	0	0	0	0	0	0	0	0	0	0	0	0	0	0	0	0	0	0	0	0	0	0	0	0	0	0	0	0	0	0	0	0	0	0	0	0	0	0	0	0	0	0
PEPCARBOX-RXN	12	14	4	6	8	6	7	7	10	11	4	6	4	11	6	8	2	6	9	10	6	11	9	10	11	10	6	8	5	9	8	6	9	6	6	5	11	5	6	6	1	5	7	3	7	14	7	8	5	9	13	13	9	16	7	7	6	13	6	11	5	4	12	5
RXN-8378	2	3	1	3	0	3	3	2	2	0	4	2	4	1	5	4	0	1	1	1	3	0	0	0	2	0	2	0	3	0	4	4	1	1	3	1	2	0	2	0	1	3	1	2	0	1	3	0	0	0	3	4	1	1	1	2	2	3	2	0	1	3	1	0
RXN-12816	0	0	0	0	0	0	0	0	0	0	0	0	0	1	0	0	0	0	0	0	0	0	0	0	0	0	0	0	0	0	0	0	0	0	0	0	0	0	0	0	0	0	0	0	0	0	0	0	0	0	0	1	0	0	0	0	0	0	0	0	0	0	0	0
RXN-11368	3	3	4	1	1	1	2	3	1	2	1	3	1	1	2	3	1	1	1	1	1	3	3	0	1	0	1	1	2	2	1	3	3	2	1	1	1	2	2	1	0	1	1	0	0	1	2	0	1	2	1	1	1	0	1	1	1	1	0	0	1	1	1	1
4-HYDROXYBUTYRATE-DEHYDROGENASE-RXN	1	0	0	0	0	2	0	0	1	0	1	0	1	1	0	0	2	0	1	1	0	1	1	1	1	1	0	1	1	0	0	1	0	1	1	0	0	0	1	1	0	1	1	1	1	1	0	0	2	0	0	0	1	1	0	0	1	1	1	0	0	1	0	0
RXN-17241	1	0	0	0	0	0	0	0	0	0	0	1	0	0	0	0	0	0	0	0	0	0	0	0	0	0	1	0	0	0	0	0	0	0	0	0	0	0	0	0	0	0	0	0	1	0	0	0	0	0	0	0	0	0	0	1	0	0	1	0	0	0	0	0
RXN-11190	3	2	2	1	1	3	2	4	2	0	1	2	3	4	2	4	1	2	4	2	3	2	1	1	2	0	1	1	2	3	4	4	4	2	1	1	1	1	2	1	2	2	3	1	0	2	2	0	2	1	2	2	2	2	3	2	1	2	2	0	2	5	3	1
RXN-11484	0	0	0	0	0	0	0	1	0	0	0	0	0	0	0	0	0	1	0	0	0	0	0	0	0	0	0	0	0	0	0	0	0	1	0	0	0	0	0	0	0	1	1	0	0	1	0	0	0	0	0	0	0	0	0	1	0	0	1	0	0	0	0	0
RXN-1226	0	1	0	0	2	0	0	0	0	3	0	2	1	0	0	0	1	1	0	2	0	0	0	0	0	2	0	2	2	0	0	1	2	2	0	0	2	3	0	0	0	0	2	0	1	2	1	1	1	0	0	0	0	1	0	1	0	2	0	1	0	0	1	0
RXN-14194	0	0	0	0	0	0	0	0	0	0	0	0	0	0	0	0	0	0	0	0	0	0	0	0	0	0	0	0	0	0	0	0	0	0	0	0	0	0	0	0	0	0	0	0	0	0	0	0	0	0	0	0	0	0	0	0	0	0	0	0	0	0	0	0
PEROXID-RXN	38	50	30	48	36	30	25	51	45	33	52	40	38	43	32	35	33	46	64	46	31	45	19	48	40	9	23	19	37	29	26	41	32	53	40	16	29	87	44	62	46	35	28	18	24	32	41	8	51	19	23	47	34	23	24	60	33	25	23	22	52	60	13	110
RXN-19036	0	0	0	0	0	0	0	0	0	0	0	0	0	0	0	0	0	0	0	0	0	0	0	0	0	0	0	0	0	0	0	0	0	0	0	0	0	0	0	0	0	0	0	0	0	0	0	0	0	0	0	0	0	0	0	0	0	0	0	0	0	0	0	0
RXN-18609	0	0	0	0	0	0	0	0	0	0	0	0	0	0	0	0	0	0	0	0	0	0	0	0	0	0	0	0	0	0	0	0	0	0	0	0	0	0	0	0	0	0	0	0	0	0	0	0	0	0	0	0	0	0	0	0	0	0	0	0	0	0	0	0
RXN-15121	6	6	6	8	3	5	5	8	6	4	3	5	7	5	6	3	5	6	6	8	7	3	4	5	5	3	6	2	6	7	7	10	6	6	4	6	7	6	8	6	5	6	5	2	6	9	6	5	5	3	7	9	9	5	5	6	7	5	7	3	13	5	10	4
TRANS-RXN-202	1	1	1	0	0	0	1	1	0	0	1	3	1	1	1	1	1	3	6	1	4	0	0	0	8	1	0	0	1	0	2	3	1	9	2	3	0	0	1	1	1	3	0	1	1	3	4	0	1	0	1	1	9	2	1	2	0	3	1	0	2	1	0	0
RXN-10983	0	0	0	0	0	0	0	0	0	0	0	0	0	0	0	0	0	0	0	0	0	0	0	0	0	0	0	0	0	0	0	0	0	0	0	0	0	0	0	0	0	0	0	0	0	0	0	0	0	0	0	0	0	0	0	0	0	0	0	0	0	0	0	0
AICARSYN-RXN	0	0	0	0	0	0	0	0	0	0	0	0	0	0	0	0	0	0	0	0	0	0	0	0	0	1	0	1	0	0	0	0	0	0	1	0	0	0	0	0	0	0	0	0	0	0	0	0	0	0	0	0	0	0	0	0	0	0	0	1	0	1	0	0
RXN-9669	2	12	4	0	0	0	8	3	3	0	0	4	16	1	5	4	1	3	6	1	7	0	0	1	4	5	2	1	0	5	5	5	2	5	0	3	13	0	1	0	9	7	5	11	0	5	18	0	2	0	13	8	3	3	3	3	0	5	2	1	5	0	1	1
RXN-16834	1	0	0	0	1	1	1	1	0	1	1	1	0	1	1	0	0	1	0	1	2	1	1	1	0	0	0	1	0	0	0	1	1	0	1	1	1	1	0	1	1	1	1	0	0	0	0	1	0	1	0	1	0	0	0	1	1	0	0	0	1	0	0	1
RXN-4509	0	0	0	0	0	0	0	0	0	0	0	0	0	0	0	0	0	0	1	1	0	0	0	0	0	0	0	0	0	0	0	0	1	0	0	0	0	0	0	0	0	0	0	0	0	0	0	0	0	0	0	0	1	0	0	0	0	0	0	0	0	0	0	0
O-SUCCHOMOSERLYASE-RXN	3	2	3	2	1	4	1	2	1	1	1	1	5	2	3	1	1	4	2	1	1	1	1	1	1	3	2	1	1	2	1	1	3	1	1	2	2	2	2	1	1	1	1	1	1	3	1	1	3	1	3	2	1	3	3	3	2	1	1	1	2	1	2	3
RXN-11438	0	0	0	0	0	0	0	0	0	0	0	0	0	0	0	0	0	0	0	0	0	0	0	0	0	0	0	0	0	0	0	0	0	0	0	0	0	0	0	0	0	0	0	0	0	0	0	0	0	0	0	0	0	0	0	0	0	0	0	0	0	0	1	0
RXN-10628	0	1	0	0	0	0	0	0	0	0	0	0	0	0	0	0	0	0	0	0	0	0	1	0	0	0	0	0	0	0	1	0	0	0	1	1	0	0	0	1	0	0	0	0	0	0	0	0	0	1	0	0	0	1	0	0	0	1	0	1	0	0	0	1
RXN-8859	2	0	0	0	5	0	1	0	0	4	0	0	0	0	0	0	0	1	0	0	0	7	4	7	0	0	0	2	0	0	0	0	0	1	0	0	0	7	0	7	0	1	0	0	4	0	1	0	3	5	0	1	2	0	0	0	0	0	0	4	0	0	0	9
1.1.1.43-RXN	0	0	0	0	0	0	0	0	0	0	0	0	0	0	0	0	0	0	0	0	0	0	0	0	0	0	0	0	0	0	0	0	0	0	0	0	0	0	0	0	0	0	0	0	0	0	0	0	0	0	0	0	0	0	0	0	0	0	0	0	0	0	0	0
RXN-10459	6	10	3	3	2	7	6	6	3	2	2	6	8	6	4	4	2	6	3	5	4	1	3	1	3	3	3	1	6	4	3	5	4	5	3	3	6	3	2	3	2	5	3	3	2	6	7	5	3	2	9	8	4	1	3	6	5	6	4	2	7	3	6	4
RXN-16814	0	0	0	0	0	0	0	0	0	0	0	0	0	0	0	0	0	0	0	0	0	0	0	0	0	0	0	0	0	0	0	0	0	0	0	0	0	0	0	0	0	0	0	0	0	0	0	0	0	0	0	0	0	0	0	0	0	0	0	0	0	0	0	0
1.14.13.93-RXN	7	11	7	7	4	6	5	11	11	5	4	4	6	4	10	15	1	9	9	3	6	5	4	4	6	2	7	7	6	6	5	6	2	8	5	5	3	5	5	2	4	8	1	4	4	0	9	1	2	4	6	13	2	5	4	4	5	5	6	6	5	5	8	3
RXN-14181	0	0	0	0	0	0	0	0	0	0	0	0	0	0	0	0	0	0	0	0	0	0	0	0	0	0	0	0	0	0	0	0	0	0	0	0	0	0	0	0	0	0	0	0	0	0	0	0	0	0	0	0	0	0	0	0	0	0	0	0	0	0	0	0
RXN-16812	0	0	0	0	0	0	0	0	0	0	0	0	0	0	0	0	0	0	0	0	0	0	0	0	0	0	0	0	0	0	0	0	0	0	0	0	0	0	0	0	0	0	0	0	0	0	0	0	0	0	0	0	0	0	0	0	0	0	0	0	0	0	0	0
3.2.1.142-RXN	3	1	1	3	0	1	1	4	2	0	1	1	1	3	2	4	1	2	1	1	2	4	0	1	1	1	6	1	2	2	1	1	3	2	1	3	2	0	1	1	0	3	4	0	1	3	1	0	1	4	1	1	2	0	1	2	4	3	4	2	3	1	2	0
BIS5-ADENOSYL-TRIPHOSPHATASE-RXN	0	0	1	0	0	1	0	0	1	1	0	0	0	0	0	0	1	0	1	0	0	1	1	1	1	0	0	0	0	0	1	0	0	1	0	0	0	0	0	0	0	0	1	0	1	0	1	1	0	1	0	1	1	0	0	0	2	0	1	0	0	0	1	0
RXN-12309	0	0	0	0	0	1	0	0	0	0	0	0	1	0	0	0	0	1	0	0	0	0	0	0	2	0	0	1	0	0	0	1	0	1	1	0	1	0	0	0	0	0	0	0	0	0	0	0	0	0	0	0	1	0	1	0	0	0	0	0	0	0	0	0
2.5.1.46-RXN	2	5	2	1	2	1	1	2	1	3	4	1	2	1	1	1	1	1	1	1	1	2	3	2	1	2	2	2	3	1	1	1	1	1	2	4	4	2	1	1	2	1	1	1	1	1	3	1	2	1	1	1	1	1	2	1	3	2	1	1	1	1	1	1
RXN-7948	2	3	3	4	0	2	2	3	2	0	1	3	3	3	2	5	2	2	6	0	2	1	0	1	3	0	1	0	1	2	2	3	2	2	1	1	2	0	3	1	1	2	2	1	1	1	1	0	1	1	2	2	1	1	2	1	1	2	2	0	2	2	0	0
RXN-8899	0	0	0	0	0	0	0	0	0	0	0	0	0	0	0	0	0	0	0	0	0	0	0	0	0	0	0	0	0	0	0	0	0	0	0	0	0	0	0	0	0	0	0	0	0	0	0	0	0	0	0	0	0	0	0	0	0	0	0	0	0	0	0	0
PHOSPHATIDYLINOSITOL-BISPHOSPHATASE-RXN	32	20	11	9	18	19	18	10	20	29	11	11	11	18	14	21	6	13	22	15	10	18	15	23	18	7	14	17	7	13	18	14	7	11	9	14	11	28	12	22	7	13	7	7	10	9	12	7	9	10	18	20	11	8	13	10	14	6	11	7	11	12	12	14
ISOCIT-CLEAV-RXN	1	0	0	2	1	1	0	1	0	2	6	1	1	0	2	1	0	0	0	0	1	0	0	0	0	2	0	1	1	1	1	0	1	0	5	2	1	1	3	0	2	1	2	0	0	1	0	0	0	0	0	1	0	1	0	0	1	0	0	0	1	7	0	0
RXN-12983	3	0	0	0	0	0	0	0	0	0	0	0	0	0	0	0	0	0	0	0	0	1	0	0	0	1	0	0	0	0	0	0	0	0	0	0	0	0	0	0	1	0	0	0	0	0	0	0	0	0	0	0	0	0	0	0	0	0	0	0	0	0	0	0
RXN-2001	0	3	1	1	0	0	1	2	1	0	1	1	2	2	1	2	1	2	2	1	3	0	0	0	2	0	0	0	0	2	2	3	3	3	2	0	3	0	1	0	3	1	0	0	3	2	3	0	6	0	1	3	4	2	1	1	0	2	0	0	2	2	0	2
2OXOGLUTARATEDEH-RXN	0	0	0	0	0	0	0	0	0	0	0	0	0	0	0	0	0	0	0	0	0	0	0	0	0	0	0	0	0	0	0	0	0	0	0	0	0	0	0	0	0	0	0	0	0	0	0	0	0	0	0	0	0	0	0	0	0	0	0	0	0	0	0	0
RXN-13821	0	0	4	0	0	0	1	0	0	0	0	0	0	0	1	1	4	1	0	0	0	0	0	0	0	0	0	0	0	0	0	0	0	0	0	0	0	0	0	0	0	0	0	0	0	1	1	0	2	0	0	0	0	0	0	0	0	0	2	0	0	0	1	0
RXN-18931	0	0	0	0	0	0	0	0	0	0	0	0	0	0	0	0	0	0	0	0	0	0	0	0	0	0	0	0	0	0	0	0	0	0	0	0	0	0	0	0	0	0	0	0	0	0	0	0	0	0	0	0	0	0	0	0	0	0	0	0	0	0	0	0
RXNQT-4327	0	0	1	0	0	0	0	1	0	0	0	0	0	0	0	0	0	0	0	0	0	0	0	0	0	0	0	0	0	2	0	0	1	0	0	0	0	0	1	0	1	0	0	0	0	0	0	0	1	0	0	0	1	0	0	0	0	0	0	0	0	0	0	0
RXN-11384	0	0	0	0	0	0	0	0	0	0	0	0	0	0	0	0	2	0	0	0	0	0	0	0	0	0	0	0	0	0	0	0	0	0	0	0	0	0	0	0	0	0	0	0	0	0	0	0	5	0	0	0	0	0	0	0	0	0	0	0	0	0	0	0
RXN-18938	2	1	0	0	1	0	0	0	0	1	0	0	0	0	0	0	0	0	0	0	0	3	2	1	0	0	0	1	0	0	0	0	0	0	0	0	0	3	0	2	0	0	0	0	2	0	0	0	0	5	0	0	0	0	0	0	0	0	0	0	0	0	0	1
RXN-5107	0	9	0	0	0	0	1	0	0	0	0	0	2	0	3	2	2	0	0	0	3	0	0	0	0	0	1	0	0	0	2	4	0	0	0	1	0	0	0	0	0	3	0	2	0	0	2	0	2	0	1	2	0	0	0	0	0	3	6	0	0	0	0	0
2.4.1.213-RXN	0	0	0	0	0	0	0	0	0	0	0	0	0	0	0	0	0	0	0	0	0	0	0	0	0	0	0	0	0	0	0	0	0	0	0	0	0	0	0	0	0	0	0	0	0	0	0	0	0	0	0	0	0	0	0	0	0	0	0	0	0	0	0	0
ABC-19-RXN	0	0	0	0	0	0	0	0	0	0	0	0	0	0	0	0	0	0	0	0	0	0	0	0	0	0	0	0	0	0	0	0	0	0	0	0	0	0	0	0	0	0	0	0	0	0	0	0	0	0	0	0	0	0	0	0	0	0	0	0	0	0	0	0
RXN-16097	0	0	0	0	0	0	0	0	0	0	0	0	0	0	0	0	0	0	0	0	0	0	0	0	0	0	0	0	0	0	0	0	0	0	0	0	0	0	0	0	0	0	0	0	0	0	0	0	0	0	0	0	0	0	0	0	0	0	0	0	0	0	0	0
SPONTPRO-RXN	5	5	2	3	4	2	4	3	6	3	2	3	6	6	8	12	5	2	4	4	9	2	2	4	5	4	1	4	3	6	7	7	5	4	2	4	3	4	3	4	2	4	2	0	4	2	5	0	4	3	6	5	5	2	3	2	2	6	5	4	3	2	7	3
RXN-9721	0	0	0	0	0	0	0	0	0	0	0	0	0	0	0	0	0	0	0	0	0	0	0	0	0	0	0	0	0	0	0	0	0	0	0	0	0	0	0	0	0	0	0	0	0	0	0	0	0	0	0	0	0	0	0	0	0	0	0	0	0	0	0	0
2-ACYLGLYCEROL-O-ACYLTRANSFERASE-RXN	15	19	14	10	13	14	11	11	13	9	8	11	14	12	16	18	16	14	13	10	13	10	7	10	13	6	9	10	9	13	13	18	10	11	6	9	12	12	8	9	11	11	10	6	7	10	12	4	20	7	13	18	14	11	10	10	11	17	8	5	11	8	7	7
3.2.1.73-RXN	2	0	0	0	3	0	0	0	0	2	1	0	0	0	0	0	0	1	0	0	0	1	2	1	1	0	0	1	1	0	0	0	1	0	0	0	1	7	0	1	2	0	0	0	0	1	0	2	2	4	0	1	0	0	0	0	0	0	2	0	0	0	0	1
RXN-21031	0	0	0	0	0	0	0	0	0	0	0	0	0	0	0	0	0	0	0	0	0	0	0	0	0	0	0	0	0	0	0	0	0	0	0	0	0	0	0	0	0	0	0	0	0	0	0	0	0	0	0	0	0	0	0	0	0	0	0	0	0	0	0	0
PHOSPHOGLUCMUT-RXN	4	4	2	2	5	6	2	3	2	4	2	2	2	2	2	5	3	3	2	2	2	3	4	2	2	3	2	3	5	2	3	3	2	2	2	2	3	3	2	3	3	2	4	2	4	4	5	6	2	3	3	2	2	3	2	2	4	5	3	2	2	2	4	1
FUMARYLACETOACETASE-RXN	0	0	0	0	0	0	0	0	0	0	1	0	0	0	1	0	0	0	0	0	0	0	0	0	0	0	0	0	0	0	0	0	0	0	0	0	0	0	0	0	0	0	0	0	0	0	0	0	0	0	0	0	0	0	0	0	0	0	0	0	0	0	0	0
FCLEPIM-RXN	1	1	1	1	1	3	1	1	1	1	1	1	1	1	1	1	2	1	1	1	1	1	1	2	1	1	1	1	2	1	1	1	1	1	1	1	1	2	1	1	1	1	1	0	1	1	0	1	2	1	1	1	1	1	1	1	1	1	2	2	1	1	2	1
RXN-21025	2	1	2	1	1	1	1	3	2	0	1	1	1	1	2	2	1	2	2	1	1	0	1	1	1	2	4	2	1	2	2	1	0	2	1	0	2	1	1	1	1	2	1	1	2	1	2	0	2	1	2	2	1	0	2	3	2	1	1	0	1	1	0	1
RXN-12805	8	1	2	3	1	2	6	0	0	1	1	1	1	0	3	6	0	3	0	0	3	1	1	0	0	3	0	2	2	2	1	2	0	1	2	0	1	12	1	4	1	2	1	4	5	0	1	3	0	3	3	5	0	1	2	1	3	0	1	1	2	1	0	4
RXN-13005	0	0	0	0	0	0	0	0	0	0	0	0	0	0	0	0	0	0	0	0	0	0	0	0	0	0	0	0	0	0	0	0	0	0	0	0	0	0	0	0	0	0	0	0	0	0	0	0	0	0	0	0	0	0	0	0	0	0	0	0	0	0	0	0
RXN-10695	12	14	8	5	7	4	8	9	5	6	4	5	9	3	6	7	8	5	8	5	9	3	3	4	4	4	6	3	2	7	8	17	6	5	2	6	13	6	6	3	4	7	6	4	3	7	5	1	11	4	6	10	8	5	10	5	3	11	11	1	4	8	4	3
RXN-20666	0	0	0	0	0	0	0	0	0	0	0	0	0	0	0	0	0	0	0	0	0	0	0	0	0	0	0	0	0	0	0	0	0	0	0	0	0	0	0	0	0	0	0	0	0	0	0	0	0	0	0	0	0	0	0	0	0	0	0	0	0	0	0	0
4.2.3.16-RXN	0	0	0	0	0	0	0	3	0	0	0	0	0	0	0	0	1	3	0	0	0	0	1	0	0	0	0	0	0	0	0	0	0	0	0	0	0	0	0	1	0	0	0	0	0	1	0	0	2	0	0	0	0	0	0	2	0	0	0	0	0	0	0	0
ATPASE-RXN	33	19	24	14	19	16	13	13	14	22	9	17	18	0	15	0	9	18	18	0	26	30	25	0	15	10	14	27	14	17	15	27	12	19	18	16	18	0	12	23	15	25	23	13	25	16	20	11	17	18	14	25	24	25	12	15	11	18	22	18	13	14	14	21
RXN-9651	0	0	0	0	0	0	0	0	0	0	0	0	0	0	0	0	0	0	0	0	0	0	0	0	0	0	0	0	0	0	0	0	0	0	0	0	0	0	0	0	0	0	0	0	0	0	0	0	0	0	0	0	0	0	0	0	0	0	0	0	0	0	0	0
RXN-13937	0	0	0	0	0	0	0	0	0	0	0	0	0	0	0	0	0	0	0	0	0	0	0	0	0	0	0	0	0	0	0	0	0	0	0	0	0	0	0	0	0	0	0	0	0	0	0	0	0	0	0	0	0	0	0	0	0	0	0	0	0	0	0	0
RXN-8565	0	0	0	0	0	0	0	0	0	0	0	0	0	0	0	0	0	0	0	0	0	0	0	0	0	0	0	0	0	0	0	0	0	0	0	0	0	0	0	0	0	0	0	0	0	0	0	0	0	0	0	0	0	0	0	0	0	0	0	0	0	0	0	0
RXN-15025	0	0	0	0	0	0	0	0	0	0	0	0	0	0	0	0	0	0	0	0	0	0	0	0	0	0	0	0	0	0	0	0	0	0	0	0	0	0	0	0	0	0	0	0	0	0	0	0	0	0	0	0	0	0	0	0	0	0	0	0	0	0	0	0
2.4.1.82-RXN	14	3	16	6	12	7	3	5	10	6	4	2	3	4	4	8	7	9	6	3	3	2	4	6	3	3	2	8	11	9	3	3	8	8	5	5	5	8	7	9	2	4	2	1	5	1	7	1	8	8	3	3	7	6	8	4	5	7	7	5	1	8	5	10
ATPPHOSPHORIBOSYLTRANS-RXN	2	2	2	3	1	3	1	1	1	1	1	1	3	1	3	1	3	2	1	1	3	2	1	1	1	2	1	1	1	2	2	1	1	1	1	1	2	1	2	1	1	2	1	2	1	2	3	2	3	2	3	4	1	3	1	2	5	2	1	1	1	3	0	1
MANNKIN-RXN	0	0	0	0	0	0	0	0	0	0	0	0	0	0	0	0	0	0	0	0	0	0	0	0	0	0	0	0	0	0	0	0	0	0	0	0	0	0	0	0	0	0	0	0	0	0	0	0	0	0	0	0	0	0	0	0	0	0	0	0	0	0	0	0
FLAVONOL-3-SULFOTRANSFERASE-RXN	6	6	2	15	3	2	2	4	2	3	8	3	3	3	1	9	1	2	0	1	2	6	4	6	0	3	1	1	2	1	1	7	0	0	5	10	2	10	5	4	2	4	1	1	1	2	2	1	1	0	10	7	0	1	1	2	2	1	4	0	3	3	1	2
RXN-11423	0	0	0	0	0	0	0	0	0	0	0	0	0	0	0	0	0	0	0	0	0	0	0	0	0	0	0	0	0	0	0	0	0	0	0	0	0	0	0	0	0	0	0	0	0	0	0	0	0	0	0	0	0	0	0	0	0	0	0	0	0	0	0	0
RXN-16722	0	0	0	0	0	0	0	0	0	0	0	0	0	0	0	0	0	0	0	0	0	0	0	0	0	0	0	0	0	0	0	0	0	0	0	0	0	0	0	0	0	0	0	0	0	0	0	0	0	0	0	0	0	0	0	0	0	0	0	0	0	0	0	0
RXN-13925	0	0	0	0	0	0	0	0	0	0	0	0	0	0	0	0	0	0	0	0	0	0	0	0	0	0	0	0	0	0	0	0	0	0	0	0	0	0	0	0	0	0	0	0	0	0	0	0	0	0	0	0	0	0	0	0	0	0	0	0	0	0	0	0
RXN-21523	2	2	1	1	1	1	1	2	1	1	1	1	2	2	1	1	1	3	1	2	1	1	1	1	1	2	1	2	1	1	1	1	4	1	1	1	2	1	2	1	1	1	2	1	1	1	1	1	1	1	2	1	1	4	1	2	1	2	1	2	2	1	2	1
RXN-9310	6	5	0	1	3	4	2	1	6	3	3	2	3	3	3	1	5	2	1	0	2	1	2	6	2	8	3	3	1	4	3	4	0	3	5	2	1	4	4	3	0	2	3	1	4	0	2	0	10	4	1	2	5	0	3	4	5	4	3	2	1	5	0	0
HISTIDINE-AMMONIA-LYASE-RXN	0	0	0	0	0	0	0	0	0	0	0	0	0	0	0	0	0	0	0	0	0	0	0	0	0	0	0	0	0	0	0	0	0	0	0	0	0	0	0	0	0	0	0	0	0	0	0	0	0	0	0	0	0	0	0	0	0	0	0	0	0	0	0	0
RXN-7591	0	0	0	0	0	0	0	0	1	0	1	0	0	4	0	1	0	0	1	0	0	0	0	0	3	0	0	0	1	0	0	0	1	1	0	0	0	1	0	0	0	0	0	1	0	0	0	0	0	0	0	0	4	1	0	0	0	0	0	0	0	0	0	0
RXN0-5391	0	0	0	0	0	0	0	0	0	0	0	0	0	0	0	0	0	0	0	0	0	0	0	0	0	0	0	0	0	0	0	0	0	0	0	0	0	0	0	0	0	0	0	0	0	0	0	0	0	0	0	0	0	0	0	0	0	0	0	0	0	0	0	0
RXN-18343	4	3	3	4	2	3	3	2	4	2	2	2	3	3	4	5	3	2	3	3	4	3	3	2	3	2	3	2	3	4	4	2	3	2	2	1	4	3	2	2	2	3	3	3	2	2	2	1	2	2	3	3	3	3	3	2	2	2	2	1	2	2	2	2
RXN-9916	0	1	0	0	0	0	0	0	0	0	0	0	0	0	0	0	0	0	0	0	0	0	0	0	0	0	0	0	0	0	0	0	0	0	0	2	0	0	0	0	0	0	0	0	0	0	0	0	0	0	0	0	0	0	0	0	0	0	0	0	0	0	0	0
RXN-6268	0	0	0	0	0	0	0	0	0	0	0	0	0	0	0	0	0	0	0	0	0	0	0	0	0	0	0	0	0	0	0	0	0	0	0	0	0	0	0	0	0	0	0	0	0	0	0	0	0	0	0	0	0	0	0	0	0	0	0	0	0	0	0	0
RXN-8609	0	0	0	0	0	0	0	0	0	0	0	0	0	0	0	0	0	0	0	0	0	0	0	1	0	0	0	0	1	0	0	0	0	0	0	0	0	0	0	0	0	0	0	0	0	0	0	0	0	0	0	0	0	0	0	0	0	0	0	0	0	1	0	0
RXN-12415	20	18	18	18	9	19	13	13	15	8	7	13	13	15	12	17	12	11	14	11	11	15	10	6	15	7	12	4	20	17	13	13	15	16	10	8	12	11	17	8	5	10	13	3	4	11	16	1	9	5	11	18	21	14	13	11	17	11	11	5	13	20	15	8
RXN-18144	4	4	1	0	4	0	2	0	0	4	0	0	1	1	0	4	0	0	0	0	0	3	1	2	0	2	1	2	0	0	0	1	0	0	0	0	1	6	0	2	0	0	0	2	2	0	0	0	0	4	0	1	0	0	0	0	0	0	0	3	0	0	0	1
RXN-8416	0	1	0	0	0	0	0	0	0	0	0	0	0	0	0	0	1	0	0	0	0	0	0	0	0	0	0	0	0	0	0	1	0	0	0	0	4	0	0	0	0	0	0	0	0	0	4	0	1	0	1	0	0	0	2	0	0	0	0	0	0	0	0	0
RXN-13764	0	0	2	0	0	0	0	0	0	0	0	0	0	0	0	0	0	0	0	0	0	0	0	0	0	0	0	0	0	0	0	0	0	0	0	0	0	0	0	0	0	0	0	0	0	0	0	0	0	0	0	0	0	0	1	0	0	0	0	0	0	0	0	0
RXN-18918	17	8	5	10	7	7	12	15	10	5	5	5	15	8	7	16	4	5	8	6	6	7	6	8	9	4	17	9	8	12	7	9	8	8	7	7	8	6	12	5	11	5	10	5	5	8	7	4	4	7	13	8	10	7	9	5	3	8	6	4	6	6	9	6
RXN-18086	0	0	0	0	0	0	0	0	0	0	0	0	0	0	0	0	0	0	0	0	0	0	0	0	0	0	0	0	0	0	0	0	0	0	0	0	0	0	0	0	0	0	0	0	0	0	0	0	0	0	0	0	0	0	0	0	0	0	0	0	0	0	0	0
RXN-16910	4	2	2	2	2	2	3	5	3	2	2	2	4	3	7	2	2	3	3	3	2	2	2	2	3	4	2	3	3	3	2	4	9	6	2	5	3	2	2	2	4	2	3	5	5	4	5	2	2	2	2	2	6	9	2	2	4	5	3	4	2	2	6	2
SUCROSE-PHOSPHATASE-RXN	4	5	1	3	3	2	3	1	2	2	2	1	1	3	1	2	3	1	2	5	2	2	3	4	2	4	1	2	3	2	3	1	2	4	2	1	5	6	3	3	2	2	3	2	1	2	3	3	2	2	3	3	3	1	1	1	2	4	1	1	1	2	4	3
RXN-12686	9	3	8	8	4	5	5	4	4	4	5	3	4	6	4	4	5	7	4	5	4	7	8	5	4	5	5	10	7	6	4	7	3	4	5	6	5	6	6	7	3	4	3	2	5	3	3	5	4	7	4	3	4	4	5	5	5	4	2	4	5	5	1	3
RXN-8920	0	0	0	0	0	0	0	0	0	0	0	0	0	0	0	0	0	0	0	0	0	1	0	0	0	0	0	0	0	5	0	0	0	0	0	0	0	0	0	0	0	0	0	0	0	0	0	0	1	0	0	0	0	2	0	0	0	0	0	0	0	0	0	1
RXN-11529	3	3	1	1	2	2	3	1	2	2	2	1	2	2	2	4	1	1	3	2	2	2	1	2	2	3	2	2	0	3	3	3	2	2	2	2	1	3	1	2	1	3	2	1	1	0	3	0	1	1	1	2	1	2	1	1	1	2	1	0	1	1	5	3
2.3.2.15-RXN	5	4	9	6	4	4	5	3	7	3	3	4	4	7	6	9	4	4	4	5	4	4	5	4	5	3	3	4	1	2	4	5	3	5	4	3	3	10	4	3	4	5	5	0	5	5	4	3	3	2	4	6	7	4	7	6	2	8	6	3	4	5	3	4
RXN0-6373	4	1	1	3	2	1	3	1	1	2	2	1	1	1	1	2	1	2	1	1	0	1	1	1	1	0	3	3	2	1	1	1	1	1	2	1	2	3	1	7	2	2	0	0	0	1	1	0	1	0	1	2	1	1	2	1	1	0	1	0	2	1	0	2
RXN-12961	0	0	1	0	0	0	0	0	0	0	0	0	0	0	0	0	0	0	0	0	0	0	0	0	0	0	0	0	0	0	0	0	0	0	0	0	0	0	0	0	0	0	0	0	0	0	0	0	0	0	0	0	1	0	2	0	0	0	0	0	0	0	0	0
GLYCINE-N-METHYLTRANSFERASE-RXN	0	0	0	0	0	0	0	0	0	0	0	0	0	0	0	0	0	0	0	0	0	0	0	0	0	0	0	0	0	0	0	0	0	0	0	0	0	0	0	0	0	0	0	0	0	0	0	0	0	0	0	0	0	0	0	0	0	0	0	0	0	0	0	0
RXN1F-101	0	0	0	0	0	0	0	0	0	0	0	0	0	0	0	0	0	0	0	0	0	0	0	0	0	0	0	0	0	0	0	0	0	0	0	0	0	0	0	0	0	0	0	0	0	0	0	0	0	0	0	0	0	0	0	0	0	0	0	0	0	0	0	0
RXN-8235	0	0	0	0	0	0	0	0	0	0	0	0	0	0	0	0	0	0	0	0	0	0	0	0	0	0	0	0	0	0	0	0	0	0	0	0	0	0	0	0	0	0	0	0	0	0	0	0	0	0	0	0	0	0	0	0	0	0	0	0	0	0	0	0
RXN-16340	0	0	0	0	0	0	0	0	0	0	0	0	0	0	0	0	0	0	0	0	0	0	0	0	0	0	0	0	0	0	0	0	0	0	0	0	0	0	0	0	0	0	0	0	0	0	0	0	0	0	0	0	0	0	0	0	0	0	0	0	0	0	0	0
RXN-5063	0	2	0	0	0	0	0	0	0	0	0	0	1	0	3	0	0	1	1	2	0	0	0	0	2	0	1	0	0	2	0	3	0	0	0	1	0	0	0	0	0	2	0	0	0	0	2	0	0	0	0	2	0	1	1	0	0	0	1	0	0	0	0	0
RXN-13819	0	0	5	0	0	1	2	2	1	1	0	2	0	0	1	3	4	2	0	0	0	0	0	0	0	0	0	0	0	0	0	0	0	0	0	0	0	0	0	0	0	1	0	0	0	1	1	0	2	0	0	2	0	0	0	0	0	0	2	0	2	0	2	1
RXN-14811	0	0	0	0	0	0	0	0	0	0	0	0	0	0	0	0	0	0	0	0	0	0	0	0	0	0	0	0	0	0	0	0	0	0	0	0	0	0	0	0	0	0	0	0	0	0	0	0	0	0	0	0	0	0	0	0	0	0	0	0	0	0	0	0
RXN-12611	2	2	2	2	1	3	1	5	3	2	1	3	2	1	5	1	1	1	1	1	1	2	1	1	1	0	2	1	2	2	1	1	1	1	1	1	1	3	1	1	3	1	1	1	2	1	1	0	1	1	1	1	2	1	1	1	1	2	1	2	1	1	2	1
RXN66-221	1	0	0	1	1	1	1	2	0	0	2	2	0	0	0	1	0	0	0	0	0	0	0	1	2	0	0	2	0	0	1	0	0	0	0	0	0	1	0	2	0	0	0	0	0	1	1	0	0	0	0	2	0	0	0	0	0	0	0	1	2	0	0	3
RXNQT-4325	0	0	1	0	0	0	0	1	0	0	0	0	0	0	0	0	0	0	0	0	0	0	0	0	0	0	0	0	0	2	0	0	1	0	0	0	0	0	1	0	1	0	0	0	0	0	0	0	1	0	0	0	1	0	0	0	0	0	0	0	0	0	0	0
RXN-8574	0	1	2	0	0	3	0	1	0	0	1	2	0	1	4	0	0	3	1	3	2	0	0	0	0	0	0	0	0	0	1	1	0	0	0	0	1	0	0	0	0	1	0	3	2	0	0	0	0	0	1	1	1	1	2	1	0	3	1	0	0	11	0	0
RXN-8921	0	0	0	0	0	0	0	0	0	0	0	0	0	0	0	0	0	0	0	0	0	0	0	0	0	0	0	0	0	0	0	0	0	0	0	0	0	0	0	0	0	0	0	0	0	0	0	0	0	0	0	0	0	0	0	0	0	0	0	0	0	0	0	0
RXN-8187	0	0	0	0	0	0	0	0	0	0	0	0	0	0	0	0	0	0	0	0	0	0	0	0	0	0	0	0	2	0	0	0	0	0	0	0	0	0	0	0	0	0	0	0	0	0	0	0	0	0	0	0	0	0	0	0	0	0	0	0	0	0	0	0
RXN-17051	0	0	0	0	0	0	0	0	0	0	0	0	0	0	0	0	0	0	0	0	0	0	0	0	0	0	0	0	1	0	0	0	0	0	0	0	0	0	0	0	0	0	0	0	0	0	0	0	0	0	0	0	0	0	0	0	0	0	0	0	0	0	0	1
1.2.1.2-RXN	2	1	1	1	1	1	1	1	1	1	1	1	1	1	1	3	1	1	1	1	1	1	1	1	1	1	1	1	1	1	1	1	1	2	1	1	2	1	3	1	1	1	2	1	1	2	1	0	1	1	1	1	3	0	2	1	3	1	1	2	1	1	2	1
RXN-15455	0	0	0	0	0	0	0	0	0	0	0	0	0	0	0	0	0	0	0	0	0	0	0	0	0	0	0	0	0	0	0	0	0	0	0	0	0	0	0	0	0	0	0	0	0	0	0	0	0	0	0	0	0	0	0	0	0	0	0	0	0	0	0	0
RXN-4882	0	0	0	0	0	0	0	0	0	0	0	0	0	0	0	0	0	0	0	0	0	0	0	0	0	0	0	0	0	0	0	0	0	0	0	0	0	0	0	0	0	0	0	0	0	0	0	0	0	0	0	0	0	0	0	0	0	0	0	0	0	0	0	0
RXN-7796	6	1	2	2	2	1	1	3	3	2	2	2	1	4	1	3	1	2	4	3	1	3	3	2	3	1	1	0	3	3	1	1	2	1	2	1	1	2	2	1	0	1	1	3	0	1	1	2	1	3	3	1	2	3	2	2	3	1	1	0	2	5	3	1
RXN-13157	0	0	0	0	0	0	0	0	0	0	0	0	0	0	0	0	0	0	0	0	0	0	0	0	0	0	0	0	0	0	0	0	0	0	0	0	0	0	0	0	0	0	0	0	0	0	0	0	0	0	0	0	0	0	0	0	0	0	0	0	0	0	0	0
RXN-15262	0	0	0	0	0	0	0	0	0	0	0	0	0	0	0	0	0	0	0	0	0	0	0	0	0	0	0	0	0	0	0	0	0	0	0	0	0	0	0	0	0	0	0	0	0	0	0	0	0	0	0	0	0	0	0	0	0	0	0	0	0	0	0	0
RXN-10788	6	8	6	4	4	2	7	2	8	3	8	2	8	7	12	8	7	5	2	7	12	2	8	0	3	3	1	1	3	7	8	10	6	3	6	3	6	4	3	4	4	9	8	1	7	9	5	3	9	3	7	13	1	7	4	7	4	14	7	2	5	6	3	5
SAICARSYN-RXN	3	1	1	1	1	1	1	1	1	2	1	1	1	1	1	2	1	1	1	1	1	1	1	1	1	1	2	1	1	1	1	2	1	1	1	3	1	1	1	1	1	1	1	0	1	2	1	1	1	1	1	1	2	0	1	1	1	1	2	2	1	1	2	1
RXN-8263	0	0	0	0	0	0	0	0	0	0	0	0	0	0	0	0	1	0	0	0	0	1	0	0	0	0	0	0	0	0	0	0	0	0	0	0	0	0	0	1	0	0	0	0	0	0	0	0	0	0	0	0	0	0	0	0	0	0	0	0	0	0	0	0
RXN-15438	1	0	0	0	1	0	0	0	0	0	0	0	0	0	0	0	0	0	0	0	0	0	0	0	0	0	0	0	0	0	0	0	0	0	0	0	0	1	0	1	0	0	0	0	1	0	0	0	0	1	0	0	0	0	0	0	0	0	0	0	0	0	0	0
RXN-15391	0	0	0	0	0	0	0	0	0	0	0	0	0	0	0	0	0	0	0	0	0	0	0	0	0	0	0	0	0	0	0	0	0	0	0	0	0	0	0	0	0	0	0	0	0	0	0	0	0	0	0	0	0	0	0	0	0	0	0	0	0	0	0	0
RXN-7570	10	14	3	3	2	0	2	0	3	2	2	2	2	1	4	8	0	8	2	2	4	2	3	2	5	0	5	2	2	6	5	8	2	1	1	11	5	4	0	2	3	4	1	3	1	0	5	1	0	1	3	9	7	5	2	2	0	5	0	1	1	3	6	0
2.7.7.44-RXN	2	1	2	1	1	1	2	1	1	2	2	1	2	1	2	1	1	1	1	1	2	1	2	1	1	1	1	1	2	1	2	6	1	1	1	1	1	1	2	1	1	2	1	2	0	1	1	0	1	1	2	2	2	1	1	1	1	3	3	0	1	2	1	1
CINNAMYL-ALCOHOL-DEHYDROGENASE-RXN	17	18	17	15	6	22	19	0	13	7	19	0	17	22	20	11	11	0	25	15	24	8	10	6	21	11	15	10	14	0	21	30	14	16	17	19	14	10	21	9	22	22	12	11	15	15	21	5	19	9	14	27	17	17	15	0	14	22	17	15	0	23	4	11
RXN-12197	0	0	0	0	0	0	0	0	0	0	0	0	0	0	0	0	0	0	0	0	0	0	0	0	0	0	0	0	0	0	0	0	0	0	0	0	0	0	0	0	0	0	0	0	0	0	0	0	0	0	0	0	0	0	0	0	0	0	0	0	0	0	0	0
RXN-11542	0	0	0	0	0	0	0	0	0	0	0	0	0	0	0	0	0	0	0	0	0	0	0	0	0	0	0	0	0	0	0	0	0	0	0	0	0	0	0	0	0	0	0	0	0	0	0	0	0	0	0	0	0	0	0	0	0	0	0	0	0	0	0	0
2.1.1.140-RXN	2	2	0	2	1	2	3	1	1	1	1	1	1	1	1	2	1	1	2	1	1	1	2	1	2	1	1	1	3	1	1	1	1	1	2	3	1	1	1	1	1	1	1	1	1	1	1	1	2	2	1	1	1	2	1	1	1	1	1	2	1	1	1	0
RXN-9520	0	0	0	0	0	0	0	0	0	0	0	0	0	0	0	0	0	0	0	0	0	0	0	0	0	0	0	0	0	0	0	0	0	0	0	0	0	0	0	0	0	0	0	0	0	0	0	0	0	0	0	0	0	0	0	0	0	0	0	0	0	0	0	0
RXN-11316	0	0	0	0	0	0	0	0	0	0	0	0	1	0	0	0	0	0	0	0	0	0	0	0	0	0	0	0	0	0	0	0	0	0	0	1	0	0	0	0	0	0	0	0	0	1	0	0	0	0	0	0	0	0	0	0	0	0	0	0	0	0	0	0
RXN-14290	0	0	0	0	0	0	0	0	0	0	0	0	0	0	0	0	0	0	0	0	0	0	0	0	0	0	0	0	0	0	0	0	0	0	0	0	0	0	0	0	0	0	0	0	0	0	0	0	0	0	0	0	0	0	0	0	0	0	0	0	0	0	0	0
RXN-9805	0	0	0	0	0	0	0	0	0	0	0	0	0	0	0	0	0	0	0	0	0	0	0	0	0	0	0	0	0	0	0	0	0	0	0	0	0	0	0	0	0	0	0	0	0	0	0	0	0	0	0	0	0	0	0	0	0	0	0	0	0	0	0	0
GLYCEROL-KIN-RXN	2	1	2	1	1	1	3	1	1	1	1	1	1	1	1	1	1	1	2	2	1	1	1	2	2	2	1	2	2	2	2	1	1	1	2	2	2	1	1	2	1	1	1	2	2	2	1	0	2	3	1	2	4	4	1	1	1	4	1	2	1	2	2	1
RXN-15560	24	23	10	15	9	15	13	11	13	11	8	10	17	19	26	28	20	14	22	17	18	9	9	28	15	34	21	10	17	14	21	24	29	33	19	39	26	8	56	13	16	18	29	21	32	31	17	18	31	11	21	23	40	46	10	25	38	36	26	22	18	21	17	17
RXN-13185	5	2	1	2	2	2	2	2	1	2	1	2	2	2	2	3	3	2	2	2	2	2	3	1	2	0	2	2	3	4	3	2	0	2	2	2	1	2	4	2	1	2	2	1	2	2	1	1	3	2	1	3	2	1	2	2	1	2	2	1	2	2	1	0
3.2.1.141-RXN	6	4	6	3	2	4	5	4	5	3	7	4	3	6	4	7	2	4	5	9	4	3	3	2	6	2	2	4	3	7	5	5	5	4	5	2	3	3	2	3	2	5	3	0	1	4	5	3	3	2	2	6	3	8	3	5	2	3	2	3	4	2	5	2
RXN-4705	0	0	0	0	0	0	0	0	0	0	0	0	0	0	0	0	0	0	0	0	0	0	0	0	0	0	0	0	0	0	0	0	0	0	0	0	0	0	0	0	0	0	0	0	0	0	0	0	0	0	0	0	0	0	0	0	0	0	0	0	0	0	0	0
RXN-18945	0	0	0	0	0	0	0	0	0	0	0	0	0	0	0	0	0	0	0	0	0	0	0	0	0	0	0	0	0	0	0	0	0	0	0	0	0	0	0	0	0	0	0	0	0	0	0	0	0	0	0	0	0	0	0	0	0	0	0	0	0	0	0	0
RXN-9679	1	0	0	0	0	0	0	0	1	0	0	0	0	3	0	1	0	0	0	1	0	0	0	0	0	1	0	0	1	2	0	1	0	0	0	0	0	0	0	0	0	0	0	0	0	0	0	0	0	0	0	0	0	1	0	0	0	0	0	0	0	2	0	0
BETA-PHOSPHOGLUCOMUTASE-RXN	0	1	0	0	0	1	0	0	1	0	0	1	0	0	0	0	0	1	0	0	0	0	0	0	0	0	0	0	0	1	0	0	0	0	0	0	1	0	0	0	0	0	0	0	0	0	0	0	0	0	0	0	0	0	0	1	0	0	0	0	0	0	0	0
RXN-13179	0	0	0	0	0	0	0	0	0	0	0	0	0	0	0	0	0	0	0	0	0	0	0	0	0	0	0	0	0	0	0	0	0	0	0	0	0	0	0	0	0	0	0	0	0	0	0	0	0	0	0	0	0	0	0	0	0	0	0	0	0	0	0	0
RXN-13183	2	1	1	1	1	1	1	1	1	2	1	1	1	1	1	2	1	1	1	1	1	1	2	1	1	1	2	1	2	1	1	1	1	1	1	1	2	1	1	3	1	1	1	1	1	1	2	2	1	1	1	1	1	2	1	1	1	3	1	2	1	1	3	2
DTDPKIN-RXN	0	0	0	0	0	0	0	0	0	0	0	0	0	0	0	0	0	0	0	0	0	0	0	0	0	0	0	0	0	0	0	0	0	0	0	0	0	0	0	0	0	0	0	0	0	0	0	0	0	0	0	0	0	0	0	0	0	0	0	0	0	0	0	0
1.8.4.8-RXN	0	0	0	0	0	0	0	0	0	0	0	0	0	0	0	0	0	0	0	0	0	0	0	0	0	0	0	0	0	0	0	0	0	0	0	0	0	0	0	0	0	0	0	0	0	0	0	0	1	0	0	0	0	0	0	0	0	0	0	0	0	0	0	0
3.1.3.77-RXN	0	2	0	1	0	0	0	0	0	0	0	0	1	0	0	0	0	0	0	0	1	0	0	0	0	0	0	0	1	0	0	1	0	0	0	0	0	1	0	0	0	0	0	0	0	0	0	0	0	0	0	1	0	0	0	0	2	1	1	0	1	1	0	0
RXN-7600	0	0	0	0	0	0	0	0	0	0	0	0	0	0	0	0	0	0	0	0	0	0	0	0	0	0	0	0	0	0	0	0	0	0	0	0	0	0	0	0	0	0	0	0	0	0	0	0	0	0	0	0	0	0	0	0	0	0	0	0	0	0	0	0
2.4.2.26-RXN	0	0	0	0	0	0	0	0	0	0	0	0	0	0	0	0	0	0	0	0	0	0	0	0	0	0	0	0	0	0	0	0	0	0	0	0	0	0	0	0	0	0	0	0	0	0	0	0	0	0	0	0	0	0	0	0	0	0	0	0	0	0	0	0
RXN-18166	0	0	0	0	0	0	0	0	0	0	0	0	0	1	1	2	0	0	0	0	0	0	0	0	0	0	0	0	0	0	1	0	0	0	0	0	1	0	0	0	0	3	0	0	1	0	0	0	1	0	2	1	0	0	0	0	0	5	1	0	0	0	0	0
RXN-18923	0	0	0	0	0	0	0	0	0	0	0	0	0	0	0	0	0	0	0	0	0	0	0	0	0	0	0	0	0	0	0	0	0	0	0	0	0	0	0	0	0	0	0	0	0	0	0	0	0	0	0	0	0	0	0	0	0	0	0	0	0	0	0	0
THRESYN-RXN	2	3	1	1	1	2	1	2	3	2	1	2	2	1	2	2	1	2	3	2	3	1	2	2	3	3	2	2	1	5	3	3	2	1	1	3	3	3	2	2	3	1	2	0	2	5	2	1	1	1	2	3	3	3	2	2	1	2	3	4	1	1	3	2
RXN-13734	0	0	0	0	0	0	0	0	0	0	0	0	0	0	0	0	0	0	0	0	0	0	0	0	0	0	0	0	0	0	0	0	0	0	0	0	0	0	0	0	0	0	0	0	0	0	0	0	0	0	0	0	0	0	0	0	0	0	0	0	0	0	0	0
RXN-15139	0	0	0	0	0	0	0	0	0	0	0	0	0	0	0	0	0	0	0	0	0	0	0	0	0	0	0	0	0	0	0	0	0	0	0	0	0	0	0	0	0	0	0	0	0	0	0	0	0	0	0	0	0	0	0	0	0	0	0	0	0	0	0	0
2.3.1.138-RXN	0	0	0	0	0	0	0	1	3	0	1	2	0	0	0	0	0	1	0	0	0	1	1	1	0	0	0	1	0	1	0	0	0	0	1	0	0	1	0	0	0	1	0	0	2	2	0	0	0	0	0	0	0	0	0	2	0	0	0	0	3	0	0	4
RXN-11118	0	0	0	0	0	0	0	0	0	0	0	0	0	0	0	0	0	0	0	0	0	0	0	0	0	0	0	0	0	0	0	0	0	0	0	0	0	0	0	0	0	0	0	0	0	0	0	0	0	0	0	0	0	0	0	0	0	0	0	0	0	0	0	0
TRANS-RXN0-202	0	0	1	0	0	0	0	0	1	0	0	0	0	0	1	0	0	0	0	1	1	0	0	0	0	0	0	0	0	0	0	1	0	0	0	1	0	0	0	0	0	0	0	0	0	0	0	0	0	0	0	0	0	0	0	0	0	0	1	0	0	0	0	0
CYCLOHEXADIENYL-DEHYDROGENASE-RXN	0	1	0	0	1	1	0	0	0	1	0	0	1	0	0	0	0	0	0	1	0	1	2	2	0	1	0	3	0	0	0	0	0	0	0	0	0	2	1	3	0	0	0	1	2	1	0	0	0	2	0	0	0	0	0	1	1	0	0	1	0	0	0	2
RXN6666-2	6	4	2	2	4	5	6	5	2	4	3	10	6	4	14	6	2	7	5	2	6	5	6	5	5	3	6	3	4	3	10	6	2	4	2	5	5	6	4	7	4	3	3	2	4	2	7	2	3	3	2	6	6	5	2	4	1	8	3	4	5	3	2	4
RXN-7801	0	0	0	0	0	0	0	0	0	0	0	0	0	0	0	0	0	0	0	0	0	0	0	0	0	0	0	0	0	0	0	0	0	0	0	0	0	0	0	0	0	0	0	0	0	0	0	0	0	0	0	0	0	0	0	0	0	0	0	0	0	0	0	0
RXN-10662	0	0	0	0	0	0	0	0	0	0	0	0	0	0	0	0	0	0	0	0	0	0	0	0	0	0	0	0	0	0	0	0	0	0	0	0	0	0	0	0	0	0	0	0	0	0	0	0	0	0	0	0	0	0	0	0	0	0	0	0	0	0	0	0
RXN-4021	0	0	0	0	0	0	0	0	0	0	0	0	0	0	0	0	0	0	0	0	0	0	0	0	0	0	0	0	0	0	0	0	0	0	0	0	0	0	0	0	0	0	0	0	0	0	0	0	0	0	0	0	0	0	0	0	0	0	0	0	0	0	0	0
R608-RXN	0	0	0	0	0	0	0	0	0	0	0	0	0	0	0	0	0	0	0	0	0	0	0	0	0	0	0	0	0	0	0	0	0	0	0	0	0	0	0	0	0	0	0	0	0	0	0	0	0	0	0	0	0	0	0	0	0	0	0	0	0	0	0	0
ARGSUCCINLYA-RXN	2	3	1	1	1	2	1	2	1	1	1	1	1	1	1	6	1	1	1	1	1	2	1	2	1	0	1	1	1	2	1	4	1	1	1	1	2	1	1	2	1	1	1	2	1	2	2	0	1	3	1	1	3	2	1	1	1	1	1	2	1	1	2	1
RXN-16199	0	0	0	0	0	0	0	0	0	0	0	0	0	0	0	0	0	0	0	0	0	0	0	0	0	0	0	0	0	0	0	0	0	0	0	0	0	0	0	0	0	0	0	0	0	0	0	0	0	0	0	0	0	0	0	0	0	0	0	0	0	0	0	0
RXN-16413	0	0	0	0	0	0	0	0	0	0	0	0	0	0	0	0	0	0	0	0	0	0	0	0	0	0	0	0	2	0	0	0	0	0	0	0	0	0	0	0	0	0	0	0	0	0	0	0	0	0	0	0	0	0	0	0	0	0	0	0	0	0	0	0
RXN-7660	4	3	2	2	1	1	2	2	2	1	1	2	2	2	1	5	1	2	3	2	1	1	1	1	2	1	1	1	2	1	2	2	4	3	1	2	2	2	2	1	3	2	1	0	1	1	1	1	1	1	4	2	1	2	1	2	1	1	2	1	2	4	1	1
AIRCARBOXY-RXN	2	1	1	1	1	1	1	1	1	1	1	1	1	1	1	1	1	1	1	1	1	1	1	1	1	2	1	1	1	3	1	2	1	2	2	1	1	1	1	2	3	1	3	0	1	1	1	1	1	1	1	1	1	2	1	1	1	3	1	1	1	1	3	1
GLURS-RXN	0	0	0	0	0	0	0	0	0	0	0	0	0	0	0	0	0	0	0	0	0	0	0	0	0	0	0	0	0	0	0	0	0	0	0	0	0	0	0	0	0	0	0	0	0	0	0	0	0	0	0	0	0	0	0	0	0	0	0	0	0	0	0	0
AMPSYN-RXN	0	0	0	0	0	0	0	0	0	0	0	0	0	0	0	0	0	0	0	0	0	0	0	0	0	1	0	1	0	0	0	0	0	0	1	0	0	0	0	0	0	0	0	0	0	0	0	0	0	0	0	0	0	0	0	0	0	0	0	1	0	1	0	0
RXN-17183	0	2	0	0	0	1	0	0	0	0	0	0	1	0	0	0	0	0	0	0	0	0	0	0	0	0	0	0	0	0	0	0	0	1	0	0	0	0	0	0	0	0	0	0	0	0	1	0	0	0	1	0	0	0	0	0	1	1	0	0	0	2	0	0
RXN-7162	2	2	1	2	0	3	2	1	1	0	2	2	1	1	2	3	2	2	2	1	2	1	1	1	2	1	1	1	4	1	2	2	1	1	1	1	2	1	4	0	2	2	3	2	1	2	2	0	1	1	2	2	2	1	3	1	1	2	1	1	3	1	0	1
RXN-717	0	0	0	0	0	0	0	0	0	0	0	0	0	0	0	0	0	0	0	0	0	0	0	0	0	0	0	0	0	0	0	0	0	0	0	0	0	0	0	0	0	0	0	0	0	0	0	0	0	0	0	0	0	0	0	0	0	0	0	0	0	0	0	0
RXN-10132	0	0	0	0	0	0	0	0	0	0	0	0	0	0	0	0	0	0	0	0	0	0	0	0	0	0	0	0	0	0	0	0	0	0	0	0	0	0	0	0	0	0	0	0	0	0	0	0	0	0	0	0	0	0	0	0	0	0	0	0	0	0	0	0
RXN-8262	0	5	1	3	0	1	1	3	2	0	2	1	3	3	3	5	0	7	2	3	3	1	1	1	0	2	0	0	2	1	5	1	1	1	2	0	0	0	0	0	0	2	3	2	0	1	3	0	5	1	2	2	0	1	1	2	2	0	0	0	3	0	0	0
RXN-12419	0	0	0	0	0	0	0	0	0	0	0	0	0	0	0	0	0	0	0	0	0	0	0	0	0	0	0	0	0	0	0	0	0	0	0	0	0	0	0	0	0	0	0	0	0	0	0	0	0	0	0	0	0	0	0	0	0	0	0	0	0	0	0	0
RXN-7984	5	2	1	2	2	2	2	2	1	2	1	2	2	2	2	3	3	2	2	2	2	2	3	1	2	0	2	2	3	4	3	2	0	2	2	2	1	2	4	2	1	2	2	1	2	2	1	1	3	2	1	3	2	1	2	2	1	2	2	1	2	2	1	0
RXN-16187	0	0	0	0	0	0	0	0	0	0	0	0	0	0	0	0	0	0	0	0	0	0	0	0	0	0	0	0	0	0	0	0	0	0	0	0	0	0	0	0	0	0	0	0	0	0	0	0	0	0	0	0	0	0	0	0	0	0	0	0	0	0	0	0
RXN-14423	0	0	0	0	0	0	0	0	0	0	0	0	0	0	0	0	0	0	0	0	0	0	0	0	0	0	0	0	0	0	0	0	0	0	0	0	0	0	0	0	0	0	0	0	0	0	0	0	0	0	0	0	0	0	0	0	0	0	0	0	0	0	0	0
RXN-14661	4	0	0	0	6	0	0	0	0	2	0	0	0	0	0	0	0	0	0	0	0	5	3	1	0	0	0	3	0	0	0	0	0	0	0	0	0	7	0	2	0	0	0	0	1	0	0	0	0	0	0	0	0	0	0	0	0	0	0	2	0	0	0	4
RXN-18929	17	8	5	10	7	7	12	15	10	5	5	5	15	8	7	16	4	5	8	6	6	7	6	8	9	4	17	9	8	12	7	9	8	8	7	7	8	6	12	5	11	5	10	5	5	8	7	4	4	7	13	8	10	7	9	5	3	8	6	4	6	6	9	6
RXN-21513	0	0	0	0	0	0	0	0	0	0	0	0	0	0	0	0	0	0	0	0	0	0	0	0	0	0	0	0	0	0	0	0	0	0	0	0	0	0	0	0	0	0	0	0	0	0	0	0	0	0	0	0	0	0	0	0	0	0	0	0	0	0	0	0
RXN-16489	1	0	0	0	0	1	0	0	0	0	0	0	1	0	0	0	0	0	0	0	0	0	0	0	0	0	0	0	0	0	0	0	0	0	0	0	0	0	0	0	0	0	0	0	0	0	0	0	0	0	0	0	0	1	0	0	0	0	0	0	0	0	0	0
RXN-8568	1	0	0	0	0	0	0	0	0	1	0	0	0	0	0	0	0	0	0	0	0	0	0	0	0	0	0	0	0	0	0	0	0	0	0	0	0	0	0	0	0	0	0	0	0	0	0	0	0	1	0	0	0	0	0	0	0	0	0	0	0	0	0	0
RXN-13691	0	0	4	0	0	0	0	0	0	0	1	0	0	0	0	2	0	0	0	0	1	0	0	0	0	0	1	0	0	0	0	2	0	0	0	0	0	0	1	0	0	0	0	3	0	1	0	0	1	0	0	0	0	1	0	1	0	0	0	0	0	0	1	0
RXN-12876	2	1	1	1	1	1	1	1	1	2	1	1	1	1	1	2	1	1	1	1	1	1	2	1	1	1	2	1	2	1	1	1	1	1	1	1	2	1	1	3	1	1	1	1	1	1	2	2	1	1	1	1	1	2	1	1	1	3	1	2	1	1	3	2
2KETO-4METHYL-PENTANOATE-DEHYDROG-RXN	0	0	0	0	0	0	0	0	0	0	0	0	0	0	0	0	0	0	0	0	0	0	0	0	0	0	0	0	0	0	0	0	0	0	0	0	0	0	0	0	0	0	0	0	0	0	0	0	0	0	0	0	0	0	0	0	0	0	0	0	0	0	0	0
RXN-12623	0	0	0	0	0	0	0	0	0	0	0	0	0	0	0	0	0	0	0	0	0	0	0	0	0	0	0	0	0	0	0	0	0	0	0	0	0	0	0	0	0	0	0	0	0	0	0	0	0	0	0	0	0	0	0	0	0	0	0	0	0	0	0	0
RXN-3102	0	0	0	0	0	0	0	0	0	0	0	0	0	1	0	0	0	0	0	0	1	1	0	0	0	0	0	0	0	0	0	0	0	0	0	0	0	0	1	0	0	0	0	0	0	0	0	0	0	0	0	0	0	0	0	0	0	0	0	0	0	0	0	0
RXN-10768	1	2	1	2	0	1	0	1	3	0	3	1	2	2	2	1	0	3	1	1	0	1	0	1	1	1	1	0	2	2	7	3	0	0	1	2	1	1	1	2	0	2	0	6	0	0	4	1	0	0	2	6	2	2	1	2	0	0	1	1	1	4	2	0
RXN-9538	0	0	0	0	0	0	0	0	0	0	0	0	0	0	0	0	0	0	0	0	0	0	0	0	0	0	0	0	0	0	0	0	0	0	0	0	0	0	0	0	0	0	0	0	0	0	0	0	0	0	0	0	0	0	0	0	0	0	0	0	0	0	0	0
RXN-14436	0	0	0	0	0	0	0	0	0	0	1	0	0	0	0	0	0	0	0	0	0	0	0	0	0	0	0	2	7	0	0	0	0	0	0	0	0	0	0	1	0	0	0	0	0	0	0	1	0	0	0	0	1	0	0	0	0	0	0	0	0	2	0	0
RXN-12453	0	0	0	0	0	0	0	0	0	0	0	0	0	0	0	0	0	0	0	0	0	0	0	0	0	0	0	0	0	0	0	0	0	0	0	0	0	0	0	0	0	0	0	0	0	0	0	0	0	0	0	0	0	0	0	0	0	0	0	0	0	0	0	0
RXN-15510	2	3	2	1	1	0	2	0	2	0	0	1	2	0	1	1	1	2	2	0	1	0	1	0	1	0	1	0	1	2	1	1	0	0	0	0	2	1	1	1	0	1	0	1	0	0	1	0	1	0	2	1	1	2	2	1	0	0	3	0	1	0	1	0
6PFRUCTPHOS-RXN	17	12	6	8	10	11	7	8	9	8	6	11	7	10	5	8	5	6	14	13	5	15	10	12	9	10	6	14	9	7	4	11	7	7	7	8	8	13	9	11	6	6	8	5	10	9	8	8	5	10	4	10	7	6	7	4	9	13	9	11	7	7	6	14
2.4.1.243-RXN	0	0	0	0	0	0	0	0	0	0	0	0	0	0	0	0	0	0	0	0	0	1	2	0	0	0	0	0	0	0	0	0	0	0	0	0	0	0	0	0	0	0	0	0	0	0	0	0	0	2	0	0	0	0	0	0	0	0	0	0	0	0	0	0
RXN-9659	1	1	0	0	0	0	0	0	0	0	0	0	1	0	1	2	0	1	1	0	0	0	0	0	0	0	1	0	1	1	1	1	0	0	0	0	0	0	2	0	0	0	0	1	0	2	3	0	0	0	1	0	3	2	0	0	0	1	0	0	0	0	0	0
3.2.1.153-RXN	1	8	0	0	0	0	8	0	4	0	0	0	7	3	8	7	0	0	1	2	8	1	3	0	1	2	2	0	0	0	10	6	0	1	0	3	5	0	1	0	1	8	2	6	2	0	8	0	0	1	6	9	0	0	1	0	0	11	10	0	0	0	3	0
RXN-9915	0	0	0	0	0	0	0	0	0	0	0	0	0	0	0	0	0	0	0	0	0	0	0	0	0	0	0	0	0	0	0	0	0	0	0	0	0	0	0	0	0	0	0	0	0	0	0	0	0	0	0	0	0	0	0	0	0	0	0	0	0	0	0	0
RXN-8220	0	1	5	1	0	0	0	0	0	0	0	0	0	0	1	0	0	3	0	0	0	0	0	1	0	0	0	0	0	0	1	0	0	0	0	0	0	1	1	0	0	0	0	0	0	1	3	0	0	0	2	1	0	0	0	2	0	3	0	0	0	0	0	0
2.1.1.69-RXN	0	0	0	0	0	0	0	0	0	0	0	0	0	0	0	0	0	0	0	0	0	0	0	0	0	0	0	0	0	0	0	0	0	0	0	0	0	0	0	0	0	0	0	0	0	0	0	0	0	0	0	0	0	0	0	0	0	0	0	0	0	0	0	0
RXN-9546	0	0	0	0	0	0	0	0	0	0	0	0	0	0	0	0	0	0	0	0	0	0	0	0	0	0	0	0	0	0	0	0	0	0	0	0	0	0	0	0	0	0	0	0	0	0	0	0	0	0	0	0	0	0	0	0	0	0	0	0	0	0	0	0
RXN-19700	0	0	0	0	0	0	0	0	0	0	0	0	0	0	0	0	0	0	0	0	0	0	0	0	0	0	0	0	0	0	0	0	0	0	0	0	0	0	0	0	0	0	0	0	0	0	0	0	0	0	0	0	0	0	0	0	0	0	0	0	0	0	0	0
RXNQT-4397	0	0	0	0	0	0	0	0	0	0	0	0	0	0	0	0	0	0	0	0	0	0	0	0	0	0	0	0	0	0	0	0	0	0	0	0	0	0	0	0	0	0	0	0	0	0	0	0	0	0	0	0	0	0	0	0	0	0	0	0	0	0	0	0
RXN-9577	0	0	2	3	1	1	0	2	0	2	1	3	0	0	2	4	2	1	1	2	1	0	2	0	1	2	0	0	1	1	0	0	1	1	2	0	1	0	1	0	3	1	0	1	3	0	1	0	2	0	0	0	0	1	2	3	0	0	0	1	2	2	1	1
RXN-13922	0	0	0	0	0	0	0	0	0	0	0	0	0	0	0	0	0	0	0	0	0	0	0	0	0	0	0	0	0	0	0	0	0	0	0	0	0	0	0	0	0	0	0	0	0	0	0	0	0	0	0	0	0	0	0	0	0	0	0	0	0	0	0	0
BRANCHED-CHAINAMINOTRANSFERLEU-RXN	9	6	5	4	6	6	4	7	5	6	3	9	5	7	9	4	7	9	6	5	5	6	4	2	5	4	3	4	7	5	3	3	4	7	3	3	3	7	5	7	4	6	5	4	6	7	7	2	6	2	3	5	5	5	5	5	6	7	3	3	6	5	4	8
1.11.1.12-RXN	10	5	8	4	6	3	6	6	6	1	4	5	4	5	6	3	4	15	3	5	6	3	4	3	6	6	2	1	3	4	4	4	4	6	4	5	7	6	4	2	6	5	4	5	2	3	5	2	5	3	4	5	4	3	8	5	7	4	5	2	5	6	2	5
RXN-18447	1	6	2	1	4	2	2	4	2	1	3	3	4	3	3	4	1	5	2	3	4	4	2	2	1	2	2	1	4	3	6	3	1	1	1	0	3	3	4	1	3	6	0	0	1	4	2	0	1	1	3	5	1	0	1	6	2	5	4	3	2	5	1	2
HISTCYCLOHYD-RXN	2	1	2	1	2	1	1	1	1	1	2	1	2	1	1	1	1	3	1	1	1	1	1	1	1	1	1	1	1	1	1	1	1	1	1	1	1	1	1	1	1	1	1	1	1	1	4	0	1	1	1	1	1	2	2	1	1	1	1	0	1	1	1	1
RXN-7577	0	0	0	0	0	0	0	0	0	0	0	0	0	0	0	0	0	0	0	0	0	0	0	0	0	0	0	0	0	0	0	0	0	0	0	0	0	0	0	0	0	0	0	0	0	0	0	0	0	0	0	0	0	0	0	0	0	0	0	0	0	0	0	0
RXN-18484	2	3	2	3	1	4	3	2	3	0	2	2	2	1	2	1	1	1	5	2	1	1	1	1	5	2	1	0	2	2	2	2	1	2	1	1	3	0	1	1	1	1	2	0	2	2	2	0	2	0	1	1	3	1	1	2	4	2	1	0	1	1	1	3
RXN-1781	0	5	0	0	0	0	4	0	0	0	0	0	4	0	5	3	0	0	0	0	1	5	2	0	0	0	1	0	0	0	3	2	0	0	0	2	3	0	0	2	0	1	0	2	0	0	2	0	0	3	1	5	0	0	0	0	0	2	1	0	0	0	0	1
RXN-9473	0	0	0	0	1	0	0	0	0	2	0	0	0	0	0	0	0	0	0	0	0	2	1	2	0	0	0	1	0	0	0	0	0	0	0	0	0	1	0	2	0	0	0	0	0	0	0	0	0	0	0	0	0	0	0	0	0	0	0	1	0	0	0	1
RXN-14237	0	0	0	0	0	0	0	0	0	0	0	0	0	0	0	0	0	0	0	0	0	0	0	0	0	0	0	0	0	0	0	0	0	0	0	0	0	0	0	0	0	0	0	0	0	0	0	0	0	0	0	0	0	0	0	0	0	0	0	0	0	0	0	0
3.6.3.31-RXN	0	0	0	0	0	0	0	1	1	0	0	1	0	0	0	0	0	0	1	0	1	0	0	0	1	0	0	0	0	1	0	0	0	1	0	0	0	0	0	0	0	0	0	0	0	1	0	0	0	1	0	0	1	0	0	1	0	0	0	0	1	0	0	0
RXN-12296	1	0	0	0	0	0	0	0	0	3	0	0	0	0	0	0	1	0	0	0	0	0	0	0	0	0	0	1	0	0	0	0	0	0	0	0	0	1	0	0	0	0	0	0	0	0	0	0	1	0	0	0	1	0	0	0	0	0	0	0	0	0	0	0
RXN-13767	0	0	0	0	0	0	0	0	0	0	0	0	0	0	0	0	0	0	0	0	0	0	0	0	0	0	0	0	0	0	0	0	0	0	0	0	0	0	0	0	0	0	0	0	0	0	0	0	0	0	0	0	0	0	0	0	0	0	0	0	0	0	0	0
RXN-11928	0	0	0	0	0	0	0	0	0	0	0	0	0	0	0	0	0	0	0	0	0	0	0	0	0	0	0	0	0	0	0	0	0	0	0	0	0	0	0	0	0	0	0	0	0	0	0	0	0	0	0	0	0	0	0	0	0	0	0	0	0	0	0	0
RXN-14517	0	0	0	0	0	0	0	0	0	0	0	0	0	0	0	0	0	0	0	0	0	0	0	0	0	0	0	0	0	0	0	0	0	0	0	0	0	0	0	0	0	0	0	0	0	0	0	0	0	0	0	0	0	0	0	0	0	0	0	0	0	0	0	0
RXN-16592	0	0	0	0	0	0	0	0	0	0	0	0	0	0	0	0	0	0	0	0	0	0	0	0	0	0	0	0	0	0	0	0	0	0	0	0	0	0	0	0	0	0	0	0	0	0	0	0	0	0	0	0	0	0	0	0	0	0	0	0	0	0	0	0
RXN-13795	1	0	0	0	0	0	0	0	0	0	0	0	0	0	0	0	0	0	0	0	0	0	0	0	0	0	0	0	0	0	0	0	0	0	0	0	0	0	0	0	0	0	0	0	0	0	0	0	0	0	0	0	0	0	0	0	0	0	1	0	0	0	0	0
RXN-11530	3	3	1	1	2	2	3	1	2	2	2	1	2	2	2	4	1	1	3	2	2	2	1	2	2	3	2	2	0	3	3	3	2	2	2	2	1	3	1	2	1	3	2	1	1	0	3	0	1	1	1	2	1	2	1	1	1	2	1	0	1	1	5	3
RXN-13046	0	0	0	0	0	0	0	0	0	0	0	0	0	0	0	0	0	0	0	0	0	0	0	0	0	0	0	0	0	0	0	0	0	0	0	0	0	0	0	0	0	0	0	0	0	0	0	0	0	0	0	0	0	0	0	0	0	0	0	0	0	0	0	0
RXN-13616	0	0	0	0	0	0	0	0	0	0	0	0	0	0	0	0	0	0	0	0	0	0	0	0	0	0	0	0	0	0	0	0	0	0	0	0	0	0	0	0	0	0	0	0	0	0	0	0	0	0	0	0	0	0	0	0	0	0	0	0	0	0	0	0
2.4.1.114-RXN	5	2	1	0	2	2	1	1	3	0	5	2	2	5	0	2	1	5	1	6	0	2	6	0	3	1	1	1	2	8	4	0	2	6	1	1	1	4	2	3	4	1	2	0	1	3	1	0	1	2	1	3	1	6	3	5	4	4	1	0	4	5	0	2
RXN-17216	0	0	0	0	0	0	0	0	0	0	0	0	0	0	0	0	0	0	0	0	0	0	0	0	0	0	0	0	0	0	0	0	0	0	0	0	0	0	0	0	0	0	0	0	0	0	0	0	0	0	0	0	0	0	0	0	0	0	0	0	0	0	0	0
RXN-13615	0	0	0	0	0	0	0	0	0	0	0	0	0	0	0	0	0	0	0	0	0	0	0	0	0	0	0	0	0	0	0	0	0	0	0	0	0	0	0	0	0	0	0	0	0	0	0	0	0	0	0	0	0	0	0	0	0	0	0	0	0	0	0	0
RXN-19831	4	2	2	3	6	3	2	2	2	2	3	1	3	4	2	2	1	4	4	3	3	1	1	4	6	0	1	2	2	2	2	2	1	2	1	1	4	5	5	4	0	2	1	1	1	0	3	4	2	3	3	2	2	0	2	4	4	1	0	2	1	4	1	0
RXN-16192	0	0	0	0	0	0	0	0	0	0	0	0	0	0	0	0	0	0	0	0	0	0	0	0	0	0	0	0	0	0	0	0	0	0	0	0	0	0	0	0	0	0	0	0	0	0	0	0	0	0	0	0	0	0	0	0	0	0	0	0	0	0	0	0
SUCROSE-PHOSPHATE-SYNTHASE-RXN	11	7	8	4	7	1	7	4	4	9	2	6	5	4	3	9	2	6	3	3	6	13	7	7	2	4	5	7	4	4	4	11	1	5	2	5	2	9	4	7	3	9	9	9	8	2	7	9	2	6	10	8	7	9	6	5	9	13	6	12	2	4	3	4
UDP-GLUCURONOSYLTRANSFERASE-RXN	13	19	9	15	4	7	12	12	10	3	5	6	8	8	10	12	4	10	14	13	10	12	9	13	13	11	6	6	4	12	8	10	6	4	5	10	11	8	15	5	5	8	11	4	12	12	14	4	5	4	9	14	13	10	7	8	9	22	8	5	7	6	4	14
RXN-18194	5	3	2	2	1	2	2	4	2	2	3	2	2	2	4	4	3	7	3	2	4	1	1	2	1	3	2	3	5	2	3	6	2	2	2	2	5	3	3	2	1	3	4	2	2	3	4	2	5	2	3	2	3	2	2	4	1	3	3	1	2	4	1	2
RXN-8912	0	0	0	0	0	0	0	0	0	0	0	0	0	0	0	0	0	0	0	0	0	0	0	0	0	0	0	0	0	0	0	0	0	0	0	0	0	0	0	0	0	0	0	0	0	0	0	0	0	0	0	0	0	0	0	0	0	0	0	0	0	0	0	0
RXN-8289	0	0	0	0	0	0	0	0	0	0	0	0	0	0	0	0	0	0	0	0	0	0	0	0	0	0	0	0	0	0	0	0	0	0	0	0	0	0	0	0	0	0	0	0	0	0	0	0	0	0	0	0	0	0	0	0	0	0	0	0	0	0	0	0
RXN-17867	0	0	0	0	0	0	0	0	1	0	0	1	0	0	0	2	0	0	0	0	0	0	0	0	0	0	0	0	1	1	0	0	0	0	0	1	0	1	0	0	1	0	0	0	1	0	0	0	0	0	0	0	0	0	0	0	0	0	0	0	0	0	0	0
RXN-1101	3	0	0	0	1	0	0	0	0	1	0	0	0	0	0	0	0	1	1	0	0	3	3	0	0	0	1	1	0	0	0	0	0	0	0	1	0	2	0	2	0	0	0	0	2	0	0	0	0	1	0	0	1	0	1	0	0	0	0	2	1	0	1	2
RXN-12186	1	0	0	0	1	0	0	0	0	1	0	0	0	0	0	0	0	0	0	0	0	0	0	1	0	0	0	0	0	0	0	1	0	0	1	0	0	3	1	0	0	0	0	0	0	0	0	0	0	0	0	0	0	0	0	0	0	0	0	0	0	0	0	0
RXN-13308	0	0	0	0	0	0	0	0	0	0	0	0	0	0	0	0	0	0	0	0	0	0	0	0	0	0	0	0	0	0	0	0	0	0	0	0	0	0	0	0	0	0	0	0	0	0	0	0	0	0	0	0	0	0	0	0	0	0	0	0	0	0	0	0
RXN-13328	4	2	1	1	3	2	2	6	2	2	1	4	2	1	3	5	1	3	2	1	5	2	2	3	2	1	1	5	1	1	4	2	1	4	2	1	2	2	2	4	1	4	1	6	2	3	3	1	3	2	2	3	1	0	0	2	1	5	3	3	4	2	1	3
RXN-15458	2	2	1	0	0	2	2	2	0	1	1	2	0	0	4	1	0	0	0	0	2	2	4	1	1	2	0	0	0	0	2	4	1	0	0	1	0	4	0	2	0	3	0	2	2	0	2	1	0	1	0	3	0	0	0	1	1	2	0	3	1	2	0	2
RXN-11963	2	3	2	2	1	2	2	3	3	1	3	2	2	1	1	2	0	2	1	0	2	4	1	5	1	1	2	2	2	3	2	3	3	1	1	1	1	1	2	1	2	3	3	1	3	1	3	1	0	5	3	4	2	2	3	2	1	3	2	1	1	1	1	1
RXN-13258	1	0	0	0	1	0	0	1	0	0	0	0	0	0	2	0	1	0	0	0	0	0	0	1	0	0	2	0	0	0	0	0	0	0	0	0	0	1	0	0	0	0	0	0	0	1	0	0	1	0	0	0	0	0	0	0	0	0	0	0	0	0	0	0
PYRAMKIN-RXN	0	0	0	0	0	0	0	0	0	0	0	0	0	0	0	0	0	0	0	0	0	0	0	0	0	0	0	0	0	0	0	0	0	0	0	0	0	0	0	0	0	0	0	0	0	0	0	0	0	0	0	0	0	0	0	0	0	0	0	0	0	0	0	0
RXN-11440	0	0	0	0	0	0	0	0	0	0	0	0	0	0	0	0	0	0	0	0	0	0	0	0	0	0	0	0	0	0	0	0	0	0	0	0	0	0	0	0	0	0	0	0	0	0	0	0	0	0	0	0	0	0	0	0	0	0	0	0	0	0	1	0
TRANS-RXN0-479	4	6	2	3	1	4	6	1	0	0	1	1	0	2	4	3	0	1	2	1	2	3	2	1	0	0	3	1	3	1	5	4	5	0	0	1	4	1	3	2	1	2	0	2	0	0	3	0	1	1	1	3	0	0	1	0	1	3	2	2	2	1	0	2
RXN-12300	3	4	1	5	4	2	2	1	2	1	8	0	5	1	3	3	0	2	6	1	2	2	0	2	3	2	1	1	6	2	3	1	3	0	4	0	2	2	2	2	0	3	1	0	4	1	3	0	2	1	2	4	2	5	4	1	0	5	1	2	0	4	0	2
BILIRUBIN-OXIDASE-RXN	4	2	1	3	0	2	1	1	1	1	1	1	1	1	1	1	3	1	1	1	1	0	1	1	2	3	1	1	1	1	1	2	1	1	1	1	2	1	1	1	1	1	3	1	3	2	1	0	4	2	1	1	2	1	1	1	1	2	2	2	1	1	1	3
HISTIDPHOS-RXN	2	1	1	1	1	1	1	2	1	2	2	2	2	2	1	3	1	4	1	1	1	1	1	1	1	2	1	1	1	1	1	1	2	1	1	1	2	2	1	1	1	1	1	1	1	1	1	0	1	3	1	1	2	1	1	1	1	1	1	1	2	1	1	1
RXN-21715	0	0	0	0	0	0	0	0	0	0	0	0	0	0	0	0	0	0	0	0	0	0	0	0	0	0	0	0	0	0	0	0	0	0	0	0	0	0	0	0	0	0	0	0	0	0	0	0	0	0	0	0	0	0	0	0	0	0	0	0	0	0	0	0
RXN-16237	0	0	0	0	0	0	1	0	0	0	0	0	1	0	0	1	0	0	0	0	0	0	0	0	0	0	0	0	0	0	0	1	0	0	0	2	0	0	0	0	0	0	0	1	0	0	0	0	1	0	0	0	0	0	0	0	0	0	2	0	0	0	0	0
RXN66-3	0	0	0	0	0	0	0	0	0	0	0	0	0	0	0	0	0	0	0	0	0	0	0	0	0	0	0	0	0	0	0	0	0	0	0	0	0	0	0	0	0	0	0	0	0	0	0	0	0	0	0	0	0	0	0	0	0	0	0	0	0	0	0	0
TRANS-RXN-227	0	1	0	1	0	1	1	3	1	0	1	2	1	1	2	1	2	1	1	1	1	0	0	1	1	1	1	0	2	2	1	1	1	1	0	1	1	0	0	0	1	1	1	0	1	1	2	0	1	0	1	1	1	1	1	0	1	2	0	0	2	1	0	1
RXN-716	2	2	1	1	2	3	2	1	2	2	3	1	1	5	3	4	3	1	1	2	2	3	1	1	1	1	4	1	1	1	2	5	2	2	1	4	2	3	1	1	1	2	2	1	2	1	1	2	1	1	2	3	2	1	1	2	1	3	2	3	1	2	1	2
RXN-8430	2	0	0	0	4	1	0	0	0	0	0	0	0	0	0	0	0	0	0	0	0	0	0	0	0	0	0	1	0	0	0	0	0	0	0	0	0	2	0	0	0	0	0	0	0	0	0	0	0	0	0	0	0	0	0	0	6	0	0	0	0	0	0	0
R12-RXN	0	0	0	0	0	0	0	0	0	0	0	0	0	0	0	0	0	0	0	0	0	0	0	0	0	0	0	0	0	0	0	1	0	0	0	1	0	0	0	0	0	0	0	0	0	0	0	0	0	0	0	0	0	0	0	2	0	0	0	0	0	0	0	0
RXN-10449	0	0	0	0	0	0	0	0	0	0	0	0	0	0	0	0	0	0	0	0	0	0	0	0	0	0	0	0	0	0	0	0	0	0	0	0	0	0	0	0	0	0	0	0	0	0	0	0	0	0	0	0	0	0	0	0	0	0	0	0	0	0	0	0
RXN-8962	0	5	2	0	0	0	0	0	0	0	0	0	0	0	5	6	0	0	1	1	3	2	0	0	0	1	2	0	1	1	2	3	1	2	0	1	3	0	1	0	0	3	0	2	0	0	4	0	0	1	0	2	0	0	0	1	0	2	0	0	1	0	0	1
RXN-9733	1	0	0	0	1	0	0	0	0	1	0	0	0	1	0	0	0	1	1	0	0	0	1	0	2	0	0	0	0	0	0	0	0	0	0	0	0	0	1	0	0	0	0	1	0	0	0	0	0	0	0	0	0	0	0	0	0	1	0	0	0	0	0	0
RXN-14733	0	0	0	0	0	0	0	0	0	0	0	0	0	0	1	0	0	0	0	0	0	0	0	0	0	0	0	0	0	0	0	0	0	0	0	0	0	0	0	0	0	0	0	0	0	0	0	0	0	0	0	1	0	0	0	0	0	0	0	0	0	0	0	0
RXN-18127	3	3	1	0	1	0	0	0	0	6	0	0	0	0	1	1	0	1	0	0	1	2	1	3	0	0	0	1	0	0	0	1	0	0	0	1	1	3	0	3	0	1	0	2	1	0	4	0	0	1	0	0	0	0	0	0	0	1	0	0	0	0	0	0
RXN-11422	0	0	0	0	0	0	0	0	0	0	0	0	0	0	0	0	0	0	0	0	0	0	0	0	0	0	0	0	0	0	0	0	0	0	0	0	0	0	0	0	0	0	0	0	0	0	0	0	0	0	0	0	0	0	0	0	0	0	0	0	0	0	0	0
GAMMA-GLUTAMYLTRANSFERASE-RXN	5	3	8	4	3	2	4	3	4	3	2	4	4	4	6	6	4	3	4	4	3	4	4	4	4	3	2	4	3	2	3	4	5	3	2	2	3	6	3	4	4	5	3	1	5	3	3	3	3	2	2	4	3	1	6	6	2	5	4	2	4	2	2	3
1.14.21.6-RXN	0	0	0	0	0	0	0	0	0	0	0	0	0	0	0	0	0	0	0	0	0	0	0	0	0	0	0	0	0	0	0	0	0	0	0	0	0	0	0	0	0	0	0	0	0	0	0	0	0	0	0	0	0	0	0	0	0	0	0	0	0	0	0	0
RXN-20055	0	0	0	0	0	0	0	0	0	0	0	0	0	0	0	0	0	0	0	0	0	0	0	0	0	0	0	0	0	0	0	0	0	0	0	0	0	0	0	0	0	0	0	0	0	0	0	0	0	0	0	0	0	0	0	0	0	0	0	0	0	0	0	0
L-RHAMNONO-14-LACTONASE-RXN	0	0	0	0	0	0	0	0	0	0	0	0	0	1	0	0	0	0	0	0	0	0	0	1	0	0	0	0	0	0	0	0	0	0	0	0	0	0	0	0	0	0	0	0	0	0	0	0	0	0	0	0	0	0	0	0	0	0	0	0	0	0	0	0
RXN-16773	5	2	4	3	2	2	2	2	2	2	3	2	2	2	2	2	1	3	2	2	2	2	2	2	2	1	2	4	2	2	2	2	1	4	2	2	2	3	3	3	1	3	1	2	2	2	2	1	1	2	2	2	2	2	2	2	4	3	2	1	3	2	1	1
RXN-21514	0	0	0	0	0	0	0	0	0	0	0	0	0	0	0	0	0	0	0	0	0	0	0	0	0	0	0	0	0	0	0	0	0	0	0	0	0	0	0	0	0	0	0	0	0	0	0	0	0	0	0	0	0	0	0	0	0	0	0	0	0	0	0	0
RXN-12668	1	0	0	0	2	0	0	0	0	1	0	0	0	0	0	0	0	0	0	0	0	2	1	0	0	0	0	2	0	0	0	0	0	0	0	0	0	1	0	1	0	0	0	0	1	0	0	0	0	0	0	0	0	0	0	0	0	0	0	0	0	0	0	1
ADENOSINE-NUCLEOSIDASE-RXN	2	1	0	5	7	1	5	4	0	6	1	1	3	2	5	1	0	3	2	4	2	7	0	8	4	2	1	5	2	1	5	4	0	2	1	4	2	8	0	1	1	5	1	0	4	2	1	1	3	4	2	5	3	0	0	0	3	2	0	3	4	1	1	5
RXN-4545	0	0	0	0	0	0	0	0	0	0	0	0	0	0	0	0	0	0	0	0	0	0	0	0	0	0	0	0	0	0	0	0	0	0	0	0	0	0	0	0	0	0	0	0	0	0	0	0	0	0	0	0	0	0	0	0	0	0	0	0	0	0	0	0
RXN-19920	4	3	4	3	2	3	4	2	2	3	2	2	2	2	3	3	4	2	1	3	4	2	2	2	2	0	2	2	1	2	4	5	2	1	1	2	3	2	4	2	1	4	1	0	1	2	1	0	3	2	3	3	1	1	2	1	0	3	0	0	2	1	1	1
MALIC-NADP-RXN	19	15	6	5	5	11	8	7	7	6	4	9	9	10	6	9	3	8	11	8	7	13	7	9	9	4	7	7	7	11	6	9	5	3	5	5	4	8	6	7	8	7	4	3	5	7	4	3	6	5	10	6	5	10	8	7	8	12	5	7	6	7	11	6
RXN-16806	0	0	0	0	0	0	0	0	0	0	0	0	0	0	0	0	0	0	0	0	0	0	0	0	0	0	0	0	0	0	0	0	0	0	0	0	0	0	0	0	0	0	0	0	0	0	0	0	0	0	0	0	0	0	0	0	0	0	0	0	0	0	0	0
RXN-10971	0	0	0	0	0	0	0	0	0	0	0	0	0	0	0	0	0	0	0	0	0	0	0	0	0	0	0	0	0	0	0	0	0	0	0	0	0	0	0	0	0	0	0	0	0	0	0	0	0	0	0	0	0	0	0	0	0	0	0	0	0	0	0	0
RXN-9652	0	0	0	0	0	0	0	0	0	0	0	0	0	0	0	0	0	0	0	0	0	0	0	0	0	0	0	0	0	0	0	0	0	0	0	0	0	0	0	0	0	0	0	0	0	0	0	0	0	0	0	0	0	0	0	0	0	0	0	0	0	0	0	0
RXN-12683	0	0	0	0	0	0	0	1	0	0	0	1	0	2	0	1	0	2	1	4	0	0	0	0	1	0	0	0	0	0	0	0	2	2	0	0	0	0	0	1	0	0	3	0	0	1	0	0	0	0	0	0	0	0	0	1	0	0	0	0	2	0	0	0
AMP-DEPHOSPHORYLATION-RXN	0	0	0	0	0	0	0	0	0	0	0	0	0	0	0	0	0	0	0	0	0	0	0	0	0	0	0	0	0	0	0	0	0	0	0	0	0	0	0	0	0	0	0	0	0	0	0	0	0	0	0	0	0	0	0	0	0	0	0	0	0	0	0	0
RXN-12585	0	0	0	0	0	0	0	0	0	0	0	0	0	0	0	0	0	0	0	0	0	0	0	0	0	0	0	0	0	0	0	0	0	0	0	0	0	0	0	0	0	0	0	0	0	0	0	0	0	0	0	0	0	0	0	0	0	0	0	0	0	0	0	0
CHD-RXN	0	0	0	0	2	0	0	0	0	1	0	0	0	0	0	0	0	0	0	0	0	1	1	2	0	0	0	1	0	0	0	0	0	0	0	0	0	0	0	1	0	0	0	0	1	0	0	1	0	3	0	0	0	0	0	0	0	0	0	0	0	1	0	1
HALOACETATE-DEHALOGENASE-RXN	0	0	0	0	0	0	0	0	0	0	0	0	0	0	0	0	0	0	0	0	0	0	0	1	0	0	0	0	0	0	0	0	0	0	0	0	0	0	0	0	0	0	1	0	0	0	0	0	0	0	0	0	0	0	0	0	0	0	0	0	0	0	0	0
RXN-8357	9	3	8	8	4	5	5	4	4	4	5	3	4	6	4	4	5	7	4	5	4	7	8	5	4	5	5	10	7	6	4	7	3	4	5	6	5	6	6	7	3	4	3	2	5	3	3	5	4	7	4	3	4	4	5	5	5	4	2	4	5	5	1	3
RXN-7697	28	37	18	22	22	29	29	17	28	26	20	19	26	21	21	25	11	17	25	15	24	27	15	26	20	7	17	6	21	22	22	17	20	18	17	11	17	38	23	20	8	33	18	13	18	21	22	10	12	17	26	39	24	24	15	17	18	33	28	5	18	19	20	26
DIHYDROOROT-RXN	2	1	1	1	2	1	1	2	1	1	2	1	1	2	3	1	1	2	1	2	1	1	1	2	1	2	1	1	1	1	1	2	2	2	2	1	1	1	2	1	0	1	1	1	0	2	2	0	1	1	1	3	1	0	1	1	1	1	1	1	1	3	1	0
RXN-18724	3	0	1	3	1	1	1	2	0	2	4	2	0	3	1	1	0	3	2	1	1	4	1	4	2	0	0	0	1	1	1	0	3	1	3	0	0	5	3	4	0	1	1	0	2	2	0	0	0	0	0	1	2	0	1	0	1	0	0	4	1	3	0	4
RXN-16998	4	4	2	2	5	6	2	3	2	4	2	2	2	2	2	5	3	3	2	2	2	3	4	2	2	3	2	3	5	2	3	3	2	2	2	2	3	3	2	3	3	2	4	2	4	4	5	6	2	3	3	2	2	3	2	2	4	5	3	2	2	2	4	1
RXN-1863	0	0	0	0	0	0	0	0	0	0	0	0	0	0	0	0	0	0	0	0	0	0	0	0	0	0	0	0	0	0	0	0	0	0	0	0	0	0	0	0	0	0	0	0	0	0	0	0	0	0	0	0	0	0	0	0	0	0	0	0	0	0	0	0
RXN-9621	0	0	0	0	0	0	0	0	0	0	0	0	0	0	0	0	0	0	0	0	0	0	0	0	0	0	0	0	0	0	0	0	0	0	0	0	0	0	0	0	0	0	0	0	0	0	0	0	0	0	0	0	0	0	0	0	0	0	0	0	0	0	0	0
GLYOXIII-RXN	7	2	2	2	7	3	2	4	3	3	4	4	2	2	3	2	2	3	2	2	2	4	4	7	3	5	2	7	2	2	2	5	4	2	2	3	4	10	6	3	2	2	4	3	5	3	2	2	4	6	3	2	3	2	3	3	3	4	2	5	2	2	2	5
PYRIMSYN1-RXN	3	4	1	1	1	3	1	2	1	1	1	1	1	3	1	2	1	1	2	2	1	2	1	1	1	1	1	2	1	1	1	1	2	2	1	1	2	1	2	5	1	1	2	1	1	4	1	0	3	1	1	1	1	2	2	1	1	1	1	1	1	1	2	0
RXN-6271	4	5	2	4	4	7	6	5	2	5	3	5	3	5	5	5	2	4	4	8	5	3	4	6	3	2	2	4	2	7	6	5	3	2	2	5	3	7	2	4	2	5	3	3	5	4	3	2	2	3	4	4	5	3	2	2	2	4	6	5	3	3	4	4
RXN-16119	0	0	0	0	0	0	0	0	0	0	0	0	0	0	0	0	0	0	0	0	0	0	0	0	0	0	0	0	0	0	0	0	0	0	0	0	0	0	0	0	0	0	0	0	0	0	0	0	0	0	0	0	0	0	0	0	0	0	0	0	0	0	0	0
RXN-11696	8	6	7	2	5	4	5	5	4	2	5	3	5	8	5	4	6	7	6	7	9	7	7	7	9	6	5	7	9	4	7	8	6	6	6	3	5	6	2	5	7	5	4	6	10	2	3	1	6	3	5	7	6	3	3	4	5	4	4	3	6	8	3	4
TRANS-RXN-178	6	9	4	10	5	5	4	4	4	3	4	4	6	6	4	6	4	5	5	3	5	6	6	7	6	7	7	6	6	4	7	5	7	6	3	4	8	6	6	5	3	3	6	3	10	9	6	3	5	4	4	7	8	3	3	4	3	9	6	6	2	4	5	3
ENOYL-COA-DELTA-ISOM-RXN	7	21	6	3	3	5	6	14	5	8	3	8	8	8	7	6	4	14	5	5	7	6	4	10	4	8	8	4	6	6	7	9	4	3	3	8	10	5	9	8	5	4	4	8	6	7	7	4	7	6	6	9	5	10	7	9	6	7	7	5	7	3	6	6
2.4.2.34-RXN	0	0	0	0	0	0	0	0	0	0	0	0	0	0	0	0	0	0	0	0	0	0	0	0	0	0	0	0	0	0	0	0	0	0	0	0	0	0	0	0	0	0	0	0	0	0	0	0	0	0	0	0	0	0	0	0	0	0	0	0	0	0	0	0
RXN-4661	0	3	0	2	0	1	1	4	2	0	1	0	2	1	3	1	0	0	6	0	0	0	0	0	4	0	0	0	0	3	0	0	4	0	0	0	0	1	0	0	0	1	2	0	0	0	2	0	0	0	0	2	1	1	0	0	1	0	0	0	0	1	0	0
RXN-12991	0	0	0	0	0	0	0	0	0	0	0	0	0	0	0	0	0	0	0	0	0	0	0	0	0	0	0	0	0	0	0	0	0	0	0	0	0	0	0	0	0	0	0	0	0	0	0	0	0	0	0	0	0	0	0	0	0	0	0	0	0	0	0	0
RXN-11511	0	0	0	0	0	0	0	0	0	0	0	0	0	0	0	0	0	0	0	0	0	0	0	0	0	0	0	0	0	0	0	0	0	0	0	0	0	0	0	0	0	0	0	0	0	0	0	0	0	0	0	0	0	0	0	0	0	0	0	0	0	0	0	0
RXN-15466	0	0	0	0	0	0	0	0	0	1	0	0	0	0	0	0	0	0	0	0	0	0	0	0	0	0	0	0	0	0	0	0	0	0	0	0	0	3	0	0	0	0	0	0	0	0	0	0	0	0	0	0	0	0	0	0	0	0	0	1	0	0	0	2
RXN-13172	0	0	0	0	0	0	0	0	0	0	0	0	0	0	0	0	0	0	0	0	0	0	0	0	0	0	0	0	0	0	0	0	0	0	0	0	0	0	0	0	0	0	0	0	0	0	0	0	0	0	0	0	0	0	0	0	0	0	0	0	0	0	0	0
SAMDECARB-RXN	9	7	3	5	3	6	4	6	4	4	1	5	4	4	5	9	3	5	5	5	7	3	6	3	4	3	5	4	4	5	5	6	5	2	2	8	3	3	5	3	3	6	4	3	3	5	5	5	3	2	5	6	5	2	4	3	2	3	2	4	4	4	1	4
RXN-9537	0	0	0	0	0	0	0	0	0	0	0	0	0	0	0	0	0	0	0	0	0	0	0	0	0	0	0	0	0	0	0	0	0	0	0	0	0	0	0	0	0	0	0	0	0	0	0	0	0	0	0	0	0	0	0	0	0	0	0	0	0	0	0	0
RXN0-5184	5	8	7	4	2	3	3	7	7	2	3	3	4	9	4	6	2	3	3	7	8	3	4	3	2	3	3	2	4	2	3	5	3	6	3	4	7	2	3	2	3	5	5	6	3	6	9	1	3	2	3	7	6	3	9	3	3	8	5	5	3	2	8	5
RXN-12540	0	0	0	0	0	0	0	0	0	0	0	0	0	0	0	0	0	0	0	0	0	0	0	0	0	0	0	0	0	0	0	0	0	0	0	0	0	0	0	0	0	0	0	0	0	0	0	0	0	0	0	0	0	0	0	0	0	0	0	0	0	0	0	0
RXN-9531	0	0	0	0	0	0	0	0	0	0	0	0	0	0	0	0	0	0	0	0	0	0	0	0	0	0	0	0	0	0	0	0	0	0	0	0	0	0	0	0	0	0	0	0	0	0	0	0	0	0	0	0	0	0	0	0	0	0	0	0	0	0	0	0
RXN-13818	2	1	2	3	1	0	3	4	0	0	0	4	3	0	1	3	0	10	0	0	4	0	0	0	0	2	2	0	1	3	3	4	0	0	0	1	1	0	2	0	3	6	0	1	0	4	0	0	0	0	0	6	1	2	2	7	1	2	0	0	5	2	2	0
RXN-11406	0	0	0	0	0	0	0	0	0	0	0	0	0	0	0	0	0	0	0	0	0	0	0	0	0	0	0	0	0	0	0	0	0	0	0	0	0	0	0	0	0	0	0	0	0	0	0	0	0	0	0	0	0	0	0	0	0	0	0	0	0	0	0	0
RXN-18820	0	0	0	0	0	0	0	0	0	0	0	0	0	0	0	0	0	0	0	0	0	0	0	0	0	0	0	0	0	0	0	0	0	0	0	0	0	0	0	0	0	0	0	0	0	0	0	0	0	0	0	0	0	0	0	0	0	0	0	0	0	0	0	0
CPM-KDOSYNTH-RXN	3	2	1	2	1	3	2	2	2	1	1	3	2	1	1	3	1	2	3	1	1	1	1	1	2	1	2	1	1	1	3	3	1	2	1	1	1	1	2	1	1	1	1	0	1	2	1	1	1	1	1	1	3	0	1	1	1	1	1	0	2	1	2	1
RXN-7793	0	0	0	0	0	0	0	0	0	0	0	0	0	0	0	0	0	0	0	0	0	0	0	0	0	0	0	0	0	0	0	0	0	0	0	0	0	0	0	0	0	0	0	0	0	0	0	0	0	0	0	0	0	0	0	0	0	0	0	0	0	0	0	0
RXN-16426	3	1	2	1	1	2	1	1	3	3	2	1	1	2	1	1	1	1	1	1	1	2	1	1	1	0	1	2	1	1	1	2	2	1	1	2	2	2	1	1	1	1	3	2	2	1	2	0	2	1	1	1	2	1	1	2	1	3	3	1	1	3	0	1
RXN66-362	0	0	0	0	0	0	0	0	0	0	0	0	0	0	0	0	0	0	0	0	0	0	0	0	0	0	0	0	0	0	0	1	0	0	0	0	0	0	0	0	0	0	0	0	0	0	0	0	0	0	0	0	0	0	0	0	0	0	0	0	0	0	0	0
RXN-14240	1	1	0	0	1	0	1	0	0	2	2	0	0	0	1	1	0	0	0	0	0	0	0	2	0	0	0	1	0	0	0	0	0	0	0	0	1	2	0	3	0	0	0	0	1	2	0	0	0	1	2	0	0	0	0	0	0	2	0	0	0	2	1	1
RXN-11621	0	0	0	0	0	0	0	0	0	0	0	0	0	0	0	0	0	0	0	0	0	0	0	0	0	0	0	0	0	0	0	0	0	0	0	0	0	0	0	0	0	0	0	0	0	0	0	0	0	0	0	0	0	0	0	0	0	0	0	0	0	0	0	0
RXN-9018	3	7	0	6	0	0	1	0	0	0	6	2	1	1	2	5	0	0	5	4	3	0	0	0	3	1	1	0	2	0	5	2	2	0	1	3	3	1	2	0	0	2	2	1	0	4	3	0	0	0	1	2	3	0	1	0	1	1	0	0	3	1	0	0
PHOSACETYLGLUCOSAMINEMUT-RXN	3	1	2	1	1	2	1	1	3	3	2	1	1	2	1	1	1	1	1	1	1	2	1	1	1	0	1	2	1	1	1	2	2	1	1	2	2	2	1	1	1	1	3	2	2	1	2	0	2	1	1	1	2	1	1	2	1	3	3	1	1	3	0	1
SULFATE-ADENYLYLTRANS-RXN	5	5	2	3	2	5	2	2	3	3	2	3	6	2	2	2	1	3	4	3	2	2	2	2	4	4	3	2	2	3	2	2	2	2	2	4	3	2	5	3	3	2	2	2	3	1	5	2	2	2	4	2	3	3	2	3	5	2	2	2	4	4	3	1
RXN-9084	5	13	4	4	5	4	7	8	7	4	3	8	9	4	7	11	9	6	10	1	7	0	0	9	10	0	0	1	1	8	6	8	6	6	6	0	8	3	1	3	9	11	3	0	1	6	6	0	12	0	9	10	7	11	1	3	0	9	12	1	13	12	0	4
RXN-1142	2	4	2	1	1	2	1	1	1	1	1	2	4	3	2	3	0	1	2	1	2	3	1	1	3	1	2	2	1	1	2	1	3	1	2	1	5	2	2	4	2	2	1	0	3	2	7	0	0	4	3	3	0	3	2	3	2	5	6	2	1	1	2	2
RXN-2542	3	2	2	1	2	1	3	1	3	2	1	3	2	4	3	4	1	3	1	2	3	3	5	2	1	2	1	3	1	4	3	1	2	2	2	1	2	6	1	1	1	2	2	2	5	3	4	1	2	4	3	1	2	2	2	2	2	2	2	5	2	3	2	1
RXN-10707	0	0	0	0	0	0	0	0	0	0	0	0	0	0	0	0	0	0	0	0	0	0	0	0	0	0	0	0	0	0	0	0	0	0	0	0	0	0	0	0	0	0	0	0	0	0	0	0	0	0	0	0	0	0	0	0	0	0	0	0	0	0	0	0
RXN-5108	0	0	0	0	0	0	0	0	0	0	0	0	0	0	0	0	1	0	0	0	0	0	1	0	0	0	0	1	0	0	0	1	0	0	0	0	0	0	0	3	0	0	0	0	1	0	0	0	3	0	0	0	0	1	1	0	0	1	0	0	0	0	0	0
TRANS-RXN-198	1	1	1	0	0	0	1	1	0	0	1	3	1	1	1	1	1	3	6	1	4	0	0	0	8	1	0	0	1	0	2	3	1	9	2	3	0	0	1	1	1	3	0	1	1	3	4	0	1	0	1	1	9	2	1	2	0	3	1	0	2	1	0	0
RXN-12063	0	0	0	0	0	0	0	0	0	0	0	0	0	0	0	0	0	0	0	0	1	0	0	0	0	0	0	0	0	0	0	0	0	0	0	0	0	0	0	0	0	1	0	0	0	0	0	0	0	0	0	1	0	0	0	0	0	0	1	0	0	0	0	0
RXN-8083	0	0	0	0	0	0	0	0	0	0	0	0	0	0	0	0	0	0	0	0	0	0	0	0	0	0	0	0	0	0	0	0	0	0	0	0	0	0	0	0	0	0	0	0	0	0	0	0	0	0	0	0	0	0	0	0	0	0	0	0	0	0	0	0
RXN-16180	3	6	0	1	0	1	2	0	0	0	2	0	1	1	2	0	5	0	0	1	5	1	0	0	0	0	2	0	0	0	7	7	0	3	0	0	2	1	2	1	0	3	0	2	0	0	0	0	12	0	0	4	0	0	0	0	1	3	1	0	0	0	0	0
RXN-12695	0	0	0	0	0	0	0	0	0	0	0	0	0	0	0	0	0	0	0	1	1	0	0	3	0	0	0	2	1	0	0	0	0	0	0	0	0	0	0	1	0	0	0	0	0	0	0	0	0	1	0	0	0	0	0	0	0	0	0	1	0	0	0	1
RXN-709	0	0	0	0	0	0	0	0	0	0	0	0	0	0	0	0	0	0	0	0	0	0	0	0	0	0	0	0	0	0	0	0	0	0	0	0	0	0	0	0	0	0	0	0	0	0	0	0	0	0	0	0	0	0	0	0	0	0	0	0	0	0	0	0
TRANS-RXN-194	1	6	1	0	0	2	1	3	1	0	0	0	1	2	1	0	0	0	0	0	0	1	1	0	0	2	4	0	0	1	0	1	3	4	1	2	2	1	1	0	3	0	3	0	1	5	6	0	0	0	2	6	2	8	1	3	1	4	0	1	0	1	1	0
GLUTKIN-RXN	3	9	1	2	3	2	4	2	3	2	1	2	6	4	4	10	4	2	5	4	5	4	2	2	7	1	4	2	1	5	4	7	7	6	1	4	6	2	5	5	1	3	4	4	4	3	10	1	5	2	6	7	5	8	4	1	1	5	4	4	2	1	12	3
RXN-3142	0	0	0	0	0	0	0	0	0	0	2	0	0	3	0	0	0	0	1	4	0	0	0	0	1	0	0	0	1	0	0	0	5	4	0	0	0	0	0	0	0	0	2	0	1	0	0	0	0	0	0	0	2	0	0	0	0	0	0	0	0	1	1	0
RXN-16472	1	0	0	0	0	0	0	0	0	0	0	0	0	0	0	0	0	0	0	1	0	0	0	0	0	0	0	0	0	0	0	0	0	0	0	0	0	0	0	0	0	0	1	0	0	0	0	0	0	1	0	0	1	1	1	0	1	0	0	0	0	1	0	0
RXN-13499	10	5	5	2	0	3	3	5	3	0	3	3	3	2	3	1	0	5	1	3	6	0	0	0	0	2	2	0	3	2	5	3	1	1	4	1	1	0	2	1	5	5	2	0	0	0	3	0	0	0	3	5	0	1	7	4	1	5	1	0	4	3	2	0
RXN-18272	1	1	0	0	1	0	0	0	0	1	0	0	0	3	0	0	0	0	1	0	0	0	0	0	1	0	0	0	0	0	0	0	0	1	0	0	0	0	0	0	0	0	0	0	0	0	0	0	0	0	0	0	0	0	0	0	0	0	0	0	0	0	0	0
STRICTOSIDINE-BETA-GLUCOSIDASE-RXN	0	1	0	0	0	0	1	0	0	0	0	0	2	0	1	0	0	0	0	0	2	0	0	0	0	0	1	0	0	0	3	3	0	0	0	0	1	0	0	0	0	0	0	0	0	0	1	0	0	0	5	1	0	0	1	0	0	1	1	0	0	0	0	0
RXN-11684	0	0	0	0	0	0	0	0	0	0	0	0	0	0	0	0	0	0	0	0	0	0	0	0	0	0	0	0	0	0	0	0	0	0	0	0	0	0	0	0	0	0	0	0	0	0	0	0	0	0	0	0	0	0	0	0	0	0	0	0	0	0	0	0
RXN-10952	0	0	0	0	0	0	0	0	0	0	0	0	0	0	0	0	0	0	0	0	0	0	0	0	0	0	0	0	0	0	0	0	0	0	0	0	0	0	0	0	0	0	0	0	0	0	0	0	0	0	0	0	0	0	0	0	0	0	0	0	0	0	0	0
RXN1F-72	1	1	1	1	1	1	1	1	1	0	1	1	1	1	1	1	1	1	2	1	1	1	1	1	2	2	1	1	1	2	1	1	2	3	1	3	1	1	1	1	0	1	2	0	2	1	1	2	1	1	1	1	4	2	1	1	2	3	1	1	1	1	2	0
RXN-7864	0	0	1	0	0	2	0	0	0	0	0	0	0	0	0	0	1	1	0	0	0	0	0	0	0	0	0	0	0	0	0	0	0	0	0	0	0	0	0	0	0	0	0	0	0	0	0	0	1	0	0	1	0	0	0	0	1	0	0	0	0	0	0	0
RXN-16763	0	0	0	0	0	0	0	0	0	0	0	0	0	0	0	0	0	0	0	0	0	0	0	0	0	0	0	0	0	0	0	0	0	0	0	0	0	0	0	0	0	0	0	0	0	0	0	0	0	0	0	0	0	0	0	0	0	0	0	0	0	0	0	0
OROPRIBTRANS-RXN	3	1	2	3	4	3	1	1	1	3	3	1	1	1	1	2	1	3	4	1	1	3	4	2	3	1	1	1	1	4	1	2	4	1	2	1	2	4	2	2	1	1	2	1	1	2	1	1	1	1	1	1	5	2	2	1	1	2	1	2	1	1	3	1
RXN-15046	0	0	0	0	0	0	0	0	0	0	0	0	0	0	0	0	0	0	0	0	0	0	0	0	0	0	0	0	0	0	0	0	0	0	0	0	0	0	0	0	0	0	0	0	0	0	0	0	0	0	0	0	0	0	0	0	0	0	0	0	0	0	0	0
GLYCEROL-1-PHOSPHATASE-RXN	4	3	1	4	4	1	1	1	1	2	1	1	2	5	1	2	1	1	1	1	1	1	1	1	1	1	1	1	2	1	2	2	1	2	2	1	2	4	2	1	1	1	1	1	1	1	1	2	3	1	2	1	2	1	1	1	1	1	1	0	1	2	3	1
RXN-11002	1	0	0	0	0	2	0	0	1	0	1	0	1	1	0	0	2	0	1	1	0	1	1	3	1	1	0	1	1	0	0	1	0	1	1	0	0	0	1	1	0	1	1	1	1	0	0	0	2	0	0	0	1	1	0	0	1	1	1	0	0	1	0	0
TRANSALDOL-RXN	1	0	0	1	0	1	1	1	2	0	0	0	0	0	0	2	0	1	0	0	0	0	0	0	1	0	0	0	1	0	0	1	0	0	1	0	1	0	1	0	0	0	0	0	0	0	0	0	1	0	2	0	0	1	1	2	1	0	1	1	1	1	0	0
RXN-10465	0	0	0	1	1	0	0	0	0	0	0	0	0	0	0	0	3	0	0	0	0	0	0	0	0	0	0	0	0	0	0	0	0	0	0	0	0	1	1	0	0	0	0	0	0	0	0	0	9	1	0	0	0	0	0	0	0	0	0	2	0	5	0	1
RXN-1802	0	0	0	0	0	0	0	0	0	0	0	0	0	0	0	0	0	0	0	0	0	0	0	0	0	0	0	0	0	0	0	0	0	0	0	0	0	0	0	0	0	0	0	0	0	0	0	0	0	0	0	0	0	0	0	0	0	0	0	0	0	0	0	0
RXN-9638	0	2	0	0	0	0	0	0	0	0	0	0	1	0	3	0	0	1	1	2	0	0	0	0	2	0	1	0	0	2	0	3	0	0	0	1	0	0	0	0	0	2	0	0	0	0	2	0	0	0	0	2	0	1	1	0	0	0	1	0	0	0	0	0
2.5.1.39-RXN	0	0	0	0	0	0	0	0	0	0	0	0	0	0	0	0	0	0	0	0	0	0	0	0	0	0	0	0	0	0	0	0	0	0	0	0	0	0	0	0	0	0	0	0	0	0	0	0	0	0	0	0	0	0	0	0	0	0	0	0	0	0	0	0
RXN-8454	0	0	0	0	0	0	0	0	0	0	0	0	0	1	0	0	0	0	0	0	1	1	0	0	0	0	0	0	0	0	0	0	0	0	0	0	0	0	1	0	0	0	0	0	0	0	0	0	0	0	0	0	0	0	0	0	0	0	0	0	0	0	0	0
RXN-13886	0	0	0	0	0	0	0	0	0	0	0	0	0	0	0	0	0	0	0	0	0	0	0	0	0	0	0	0	0	0	0	0	0	0	0	0	0	0	0	0	0	0	0	0	0	0	0	0	0	0	0	0	0	0	0	0	0	0	0	0	0	0	0	0
RXN-14343	1	0	0	1	5	0	0	0	0	1	0	1	0	0	0	0	7	0	0	0	0	4	4	6	0	0	0	6	0	0	0	0	0	0	0	0	0	3	0	7	0	1	0	0	3	0	1	0	6	4	1	0	0	0	1	0	0	0	0	3	0	0	0	13
RXN-16777	0	0	0	0	0	0	0	0	0	0	0	0	0	0	0	0	0	0	0	0	0	0	0	0	0	0	0	0	0	0	0	0	0	0	0	0	0	0	0	0	0	0	0	0	0	0	0	0	0	0	0	0	0	0	0	0	0	0	0	0	0	0	0	0
RXN-11532	0	0	0	0	0	0	0	0	0	0	0	0	0	0	0	0	0	0	0	0	0	0	0	0	0	0	0	0	0	0	0	0	0	0	0	0	0	0	0	0	0	0	0	0	0	0	0	0	0	0	0	0	0	0	0	0	0	0	0	0	0	0	0	0
RXN-8153	0	0	0	0	0	0	0	0	0	0	0	0	0	0	0	0	0	0	0	0	0	0	0	0	0	0	0	0	0	0	0	0	0	0	0	0	0	0	0	0	0	0	0	0	0	0	0	0	0	0	0	0	0	0	0	0	0	0	0	0	0	0	0	0
RXN-11838	4	4	3	2	3	2	3	4	2	3	5	5	3	3	4	3	2	3	2	2	1	3	3	4	2	0	1	2	3	3	4	4	0	2	2	3	3	3	2	3	0	2	3	1	0	4	3	0	3	2	2	4	1	1	2	0	2	0	1	0	4	3	1	0
TRANS-RXN-265	10	14	5	7	5	12	13	9	12	2	5	11	13	7	8	10	6	10	13	6	8	6	4	2	9	1	8	1	7	11	11	10	2	3	6	8	5	6	7	4	5	10	0	1	0	3	1	0	4	3	7	11	1	7	7	4	8	6	3	1	13	11	1	5
RXN-9624	0	0	0	0	0	0	0	0	0	0	0	0	0	0	0	0	0	0	0	0	0	0	0	0	0	0	0	0	0	0	0	0	0	0	0	0	0	0	0	0	0	0	0	0	0	0	0	0	0	0	0	0	0	0	0	0	0	0	0	0	0	0	0	0
SINAPATE-1-GLUCOSYLTRANSFERASE-RXN	0	1	0	0	1	0	0	0	0	0	0	1	0	1	1	0	3	2	0	0	0	1	0	0	0	0	0	0	0	0	0	1	0	1	0	0	0	1	0	0	0	0	0	0	0	0	1	0	3	0	0	1	1	0	0	0	0	0	0	0	0	0	1	1
CERAMIDASE-YEAST-RXN	0	0	0	0	0	0	0	0	0	0	0	0	0	0	0	0	0	0	0	0	0	0	0	0	0	0	0	0	0	0	0	0	0	0	0	0	0	0	0	0	0	0	0	0	0	0	0	0	0	0	0	0	0	0	0	0	0	0	0	0	0	0	0	0
RXN-15596	7	10	6	2	4	6	7	5	5	3	3	4	7	5	7	6	4	5	6	4	5	3	4	2	6	1	4	3	4	3	7	7	8	4	3	4	3	5	4	3	4	6	4	3	2	3	6	2	5	4	5	6	6	3	7	4	3	6	3	3	6	5	2	5
RXN0-6460	1	0	1	0	0	0	1	1	1	1	0	0	0	1	0	2	1	1	1	1	0	0	0	1	1	0	1	0	1	1	0	0	1	1	1	1	0	0	0	0	0	1	1	1	0	1	0	0	1	0	0	0	1	0	1	1	0	0	0	0	0	1	1	0
2.4.1.218-RXN	9	6	5	5	2	8	2	4	3	3	2	3	3	11	4	3	10	3	6	8	3	6	4	3	5	3	2	3	5	5	4	6	7	4	3	4	3	4	7	5	4	6	1	2	1	4	4	5	7	3	6	8	5	4	3	2	3	7	4	4	4	4	0	5
RXN-15332	0	1	0	0	0	0	0	0	0	0	0	0	1	1	1	0	0	0	0	0	0	0	0	0	0	0	0	1	0	0	0	0	0	0	1	0	1	0	0	0	0	0	0	0	0	0	1	0	0	0	0	2	0	0	0	0	0	0	0	0	0	0	1	0
RXN-18669	0	2	1	2	0	0	2	2	2	0	1	1	0	3	3	2	0	1	2	1	2	0	0	0	2	1	0	0	2	3	2	2	1	1	1	3	0	1	1	0	2	3	2	0	0	1	1	0	0	0	1	4	0	0	2	0	0	0	1	0	1	0	1	1
RXN-18847	0	0	0	0	0	0	0	0	0	0	0	0	0	0	1	0	0	0	1	0	0	0	0	0	0	0	0	0	0	0	0	0	0	0	0	0	0	0	0	0	0	0	0	0	0	0	0	0	0	0	0	0	0	0	0	0	0	0	0	0	0	1	0	0
RXN-1065	0	0	0	0	0	0	0	0	0	0	0	0	0	0	0	0	0	0	0	0	0	0	0	0	0	0	0	0	0	0	0	0	0	0	0	0	0	0	0	0	0	0	0	0	0	0	0	0	0	0	0	0	0	0	0	0	0	0	0	0	0	0	0	0
RXN-11846	5	6	4	11	5	4	4	5	2	3	5	2	6	6	8	10	0	6	6	2	5	5	9	2	5	1	6	3	3	4	7	11	2	7	3	2	6	7	6	4	6	11	2	0	7	3	4	0	0	2	6	11	6	6	8	7	2	5	1	3	6	10	1	6
RXN-4501	0	0	0	0	0	0	0	0	0	0	0	0	0	0	0	0	0	0	0	0	0	0	0	0	0	0	0	0	0	0	0	0	0	0	0	0	0	0	0	0	0	0	0	0	0	0	0	0	0	0	0	0	0	0	0	0	0	0	0	0	0	0	0	0
RXN-16919	0	0	1	0	0	0	0	2	0	0	0	1	0	0	0	0	0	0	0	0	1	0	0	0	1	0	0	0	0	0	0	0	0	1	0	0	0	0	0	0	0	0	0	0	0	0	0	0	0	0	0	1	0	0	0	0	0	0	0	0	0	0	0	0
GLUTATHIONE-REDUCT-NADPH-RXN	7	2	2	2	3	6	2	3	4	4	3	2	6	3	2	3	2	2	5	3	3	2	4	5	4	2	4	3	3	4	3	4	3	2	2	3	2	2	3	4	2	2	3	3	2	4	6	2	2	3	4	2	4	5	2	2	3	5	2	3	3	2	5	5
RXN-12944	0	0	0	0	0	0	0	0	0	0	0	0	0	0	0	0	0	0	0	0	0	0	0	0	0	0	0	0	0	0	0	0	0	0	0	0	0	0	0	0	0	0	0	0	0	0	0	0	0	0	0	0	0	0	0	0	0	0	0	0	0	0	0	0
RXN0-882	2	2	2	1	1	2	1	1	2	1	1	1	1	1	1	3	1	1	3	1	1	2	1	1	2	2	3	1	1	1	1	1	4	2	1	3	1	1	1	1	1	1	3	1	1	2	1	1	1	1	5	1	3	3	5	1	1	2	1	1	1	1	2	1
RXN-13021	0	0	0	0	0	0	0	0	0	0	0	0	0	0	0	0	0	0	0	0	0	0	0	0	0	0	0	0	0	0	0	0	0	0	0	0	0	0	0	0	0	0	0	0	0	0	0	0	0	0	0	0	0	0	0	0	0	0	0	0	0	0	0	0
RXN-15433	0	0	0	0	1	0	0	0	0	0	0	1	1	0	0	0	0	0	0	0	0	2	0	2	0	0	0	2	0	0	0	0	0	0	0	1	0	2	0	1	0	0	0	0	2	1	1	0	0	1	0	1	0	0	0	0	0	0	0	1	0	0	0	3
RXN-8278	0	0	0	0	0	0	0	0	0	0	0	0	0	0	0	0	0	0	0	0	0	0	0	0	0	0	0	0	0	0	0	0	0	0	0	0	0	0	0	0	0	0	0	0	0	0	0	0	0	0	0	0	0	0	0	0	0	0	0	0	0	0	0	0
2.4.1.225-RXN	4	6	4	3	4	5	3	3	4	2	3	3	3	3	3	4	1	3	7	4	5	2	3	2	7	1	1	2	2	5	5	4	3	5	4	2	2	4	3	3	1	4	4	1	3	3	2	2	1	1	5	6	4	4	2	3	4	5	3	1	2	3	1	1
RXN-5166	0	0	0	0	0	0	0	1	0	0	0	0	0	0	0	0	0	0	2	0	1	1	2	0	0	0	0	0	0	0	0	0	0	0	0	0	0	0	0	0	0	0	0	0	0	0	0	0	0	0	0	0	0	0	4	0	0	0	0	0	0	0	0	0
MALATE-DEH-RXN	15	16	13	11	9	10	13	10	13	10	9	13	17	12	12	17	9	11	13	13	17	14	17	11	12	12	10	11	7	11	12	15	11	10	12	11	11	17	15	11	9	11	14	8	12	12	15	10	11	12	19	19	15	12	11	11	8	16	10	12	11	12	7	10
RXN-18776	0	0	0	0	0	0	0	0	0	0	0	0	0	0	0	0	0	0	0	0	0	0	0	0	0	0	0	0	0	0	0	0	0	0	0	0	0	0	0	0	0	0	0	0	0	0	0	0	0	0	0	0	0	0	0	0	0	0	0	0	0	0	0	0
PLASTOQUINOL--PLASTOCYANIN-REDUCTASE-RXN	3	3	2	2	2	2	4	4	3	1	2	2	3	2	3	2	3	1	2	2	4	1	0	2	2	2	4	0	3	3	3	4	3	2	3	1	3	3	3	3	4	4	2	3	2	2	3	2	3	1	3	4	4	1	4	1	2	3	2	3	1	2	3	0
RXN-7716	0	0	0	0	0	0	0	0	0	0	0	0	0	0	0	0	0	0	0	0	0	0	0	0	0	0	0	0	0	0	0	0	0	0	0	0	0	0	0	0	0	0	0	0	0	0	0	0	0	0	0	0	0	0	0	0	0	0	0	0	0	0	0	0
RXN-11315	0	0	0	0	0	0	0	0	0	0	0	0	0	0	0	0	0	0	0	0	0	0	0	1	0	1	0	0	0	0	0	0	0	0	0	0	0	0	0	0	0	0	0	0	0	0	0	0	0	0	0	0	0	0	0	0	0	0	1	0	0	0	0	0
RXN-11754	2	2	1	2	1	1	1	1	1	1	1	1	2	1	1	1	1	1	1	1	2	1	1	1	1	0	1	1	1	1	3	2	1	1	1	3	1	1	1	2	1	1	1	1	1	2	2	0	1	1	1	2	1	1	3	1	1	1	1	0	1	1	1	1
TRIACYLGLYCEROL-LIPASE-RXN	69	90	45	48	41	46	73	67	61	37	36	60	54	72	65	46	53	65	80	49	44	45	19	37	55	21	24	20	49	38	57	55	45	48	41	25	32	54	38	31	28	47	39	29	19	43	68	13	47	18	46	67	67	41	35	43	24	42	51	10	61	48	33	34
RXN-13546	0	0	0	2	0	0	0	0	0	0	0	0	0	0	0	0	0	0	0	0	0	0	0	0	0	0	0	0	0	0	0	0	0	0	0	0	0	0	2	0	0	0	0	0	0	0	0	0	0	0	0	0	0	0	0	0	0	0	0	0	0	3	0	0
RXN-4512	0	0	0	0	0	0	0	0	0	0	0	0	0	0	0	0	0	0	0	0	0	0	0	0	0	0	0	0	0	0	0	0	0	0	0	0	0	0	0	0	0	0	0	0	0	0	0	0	0	0	0	0	0	0	0	0	0	0	0	0	0	0	0	0
TRANS-RXN-131	0	0	0	0	0	0	0	0	0	0	0	0	0	0	0	0	0	0	0	0	0	0	0	0	0	0	0	0	0	0	0	0	0	0	0	0	0	0	0	0	0	0	0	0	0	0	0	0	0	0	0	0	0	0	0	0	0	0	0	0	0	0	0	0
RXN-11771	1	1	1	0	0	0	0	0	0	0	0	0	0	0	1	0	0	0	0	0	0	0	0	0	0	0	1	0	0	0	0	0	0	0	0	0	1	0	0	0	0	0	0	0	0	0	0	0	3	0	0	0	0	0	1	0	0	0	0	0	0	0	0	1
ABC-23-RXN	1	1	1	4	4	3	0	0	0	2	2	0	0	3	1	1	0	1	1	3	2	0	2	3	0	0	1	2	0	3	1	1	0	0	2	1	1	3	2	2	0	2	0	1	1	0	0	0	0	2	2	5	2	0	1	0	1	1	0	1	1	1	0	0
RXN-13506	16	17	7	6	9	7	3	5	4	9	6	5	15	10	7	10	4	12	5	7	8	12	5	5	4	12	2	10	7	1	12	14	8	9	6	7	7	17	6	12	8	12	8	2	12	5	15	3	2	10	5	12	10	4	9	14	10	9	4	8	10	16	9	14
RXN-15386	1	0	0	0	1	0	0	0	0	0	0	0	0	0	0	0	0	0	0	0	0	3	1	0	0	0	0	0	0	0	0	0	0	0	0	0	0	1	0	4	0	0	0	0	0	0	0	0	0	3	0	0	0	0	0	0	0	0	0	0	0	0	0	0
RXN-10629	0	0	0	0	0	0	0	0	0	0	1	0	0	0	0	0	0	0	0	0	0	0	0	0	0	1	0	0	1	1	0	0	0	0	1	0	0	0	1	0	0	0	0	0	0	0	0	0	0	0	0	0	0	1	0	0	0	0	0	0	0	0	0	0
RXN-4641	0	0	0	0	0	0	0	0	0	0	0	0	0	0	0	0	0	0	0	0	0	0	0	0	0	0	0	0	0	0	0	0	0	0	0	0	0	0	0	0	0	0	0	0	0	0	0	0	0	0	0	0	0	0	0	0	0	0	0	0	0	0	0	0
GALACTURIDYLYLTRANS-RXN	1	0	1	0	0	2	0	1	0	1	0	1	1	1	1	0	0	0	0	1	1	0	0	0	1	0	0	0	1	0	1	0	1	1	0	0	1	1	1	0	0	0	1	1	0	1	0	1	0	0	1	0	1	0	0	0	0	0	0	0	1	0	0	0
RXN-777	4	3	1	1	3	2	3	1	2	3	2	1	2	2	2	5	2	1	3	2	2	3	2	4	3	3	2	3	0	3	3	3	2	2	2	2	1	4	1	4	1	3	2	1	2	0	3	0	2	2	1	2	1	3	1	1	1	2	1	0	1	1	5	5
RXN1F-443	0	0	0	0	0	0	0	0	0	0	0	0	0	0	0	0	0	0	0	0	0	0	0	0	0	0	0	0	0	0	1	0	0	0	0	0	0	0	0	0	0	0	0	0	0	0	0	0	0	0	0	0	0	0	0	0	0	0	0	0	0	0	0	0
RXN-14426	0	0	0	0	0	0	0	0	0	0	0	0	0	0	0	0	0	0	0	0	0	0	0	0	0	0	0	0	0	0	0	0	0	0	0	0	0	0	0	0	0	0	0	0	0	0	0	0	0	0	0	0	0	0	0	0	0	0	0	0	0	0	0	0
RXN-18074	0	0	0	0	0	0	0	0	0	0	0	0	0	0	0	0	0	0	0	0	0	0	0	0	0	0	0	0	0	0	0	0	0	0	0	0	0	0	0	0	0	0	0	0	0	0	0	0	0	0	0	0	0	0	0	0	0	0	0	0	0	0	0	0
RXN-7878	4	3	1	3	3	4	4	4	3	2	2	2	2	3	3	4	2	2	1	2	3	3	1	2	1	0	2	3	1	2	2	2	1	2	2	4	3	1	3	2	2	3	1	1	1	0	2	1	1	0	3	2	1	1	2	3	0	1	1	1	4	2	1	3
MYO-INOSITOL-OXYGENASE-RXN	3	4	1	1	1	2	2	4	3	1	1	7	4	5	4	2	3	1	2	2	3	2	1	2	2	0	3	1	4	3	3	3	3	6	0	1	2	1	1	1	3	2	2	2	1	2	3	1	3	0	4	2	0	3	2	3	1	2	2	1	3	1	2	1
RXN0-6490	2	2	2	1	1	1	1	1	1	1	1	1	2	1	3	1	1	1	1	1	2	1	1	1	1	0	1	1	2	1	2	4	1	1	1	1	4	1	3	1	1	2	2	0	1	1	1	0	1	1	3	2	2	1	1	2	1	2	5	0	2	1	1	2
RXN-8655	0	1	0	1	0	0	1	0	0	0	0	1	0	0	0	0	0	1	0	0	0	0	0	0	0	0	1	0	0	0	0	0	0	0	0	0	1	0	0	0	0	0	0	1	0	1	0	0	0	0	0	0	0	0	0	0	0	0	0	0	1	1	0	0
HEXOKINASE-RXN	12	11	7	7	6	12	5	8	7	6	8	5	9	8	4	7	5	5	8	8	5	9	6	13	9	4	5	11	6	7	3	12	6	7	8	3	7	8	10	10	3	4	6	2	6	6	11	4	10	5	6	6	10	8	7	6	6	8	8	11	6	6	6	8
RXN-3221	0	0	0	0	0	0	0	0	0	0	0	0	0	0	0	0	0	0	0	0	0	0	0	0	0	0	0	0	0	0	0	0	0	0	0	0	0	0	0	0	0	0	0	0	0	0	0	0	0	0	0	0	0	0	0	0	0	0	0	0	0	0	0	0
RXN-9619	0	0	0	0	0	0	0	0	0	0	0	0	0	0	0	0	0	0	0	0	0	0	0	0	0	0	0	0	0	0	0	0	0	0	0	0	0	0	0	0	0	0	0	0	0	0	0	0	0	0	0	0	0	0	0	0	0	0	0	0	0	0	0	0
ABC-11-RXN	5	2	1	3	1	4	2	1	0	2	1	1	1	1	1	0	0	0	2	1	2	2	1	0	3	0	0	1	0	1	4	3	0	1	0	0	2	3	1	0	1	1	1	0	1	1	1	0	1	2	1	0	1	3	1	2	1	1	0	0	1	1	0	2
RXN0-7005	1	6	2	5	1	4	3	2	3	1	2	3	5	3	6	5	2	2	4	2	6	1	1	1	3	1	2	0	2	1	3	5	2	2	1	1	2	1	5	2	2	2	3	2	1	2	8	0	3	0	3	7	3	1	4	3	1	6	3	2	2	3	0	4
RXN-13587	1	0	3	0	0	0	0	2	1	0	1	2	0	4	0	0	0	1	2	3	0	0	0	0	3	1	0	0	0	1	0	0	3	3	0	0	0	0	0	0	0	0	2	0	0	1	0	0	0	0	0	0	1	0	4	2	0	0	0	0	0	1	1	0
RXN-10982	0	0	0	0	0	0	0	0	0	0	0	0	0	0	0	0	0	0	0	0	0	0	0	0	0	0	0	0	0	0	0	0	0	0	0	0	0	0	0	0	0	0	0	0	0	0	0	0	0	0	0	0	0	0	0	0	0	0	0	0	0	0	0	0
RXN-5464	3	3	1	3	1	3	4	4	1	1	2	1	4	1	1	4	1	2	2	1	1	3	1	2	2	1	1	1	1	1	1	1	2	1	1	2	1	1	1	1	2	1	1	1	1	1	2	1	1	1	1	1	1	0	1	1	2	2	2	0	1	1	1	1
RXN-15297	1	0	0	0	0	0	0	0	0	0	0	0	0	0	0	0	0	0	0	0	0	0	0	0	0	0	0	0	1	0	0	1	0	0	0	0	0	0	0	0	0	0	0	0	0	0	1	0	0	0	0	1	0	0	0	0	0	0	0	0	0	0	0	0
ETHANOLAMINEPHOSPHOTRANSFERASE-RXN	3	2	2	1	1	2	3	1	4	0	3	1	2	0	1	3	2	1	1	0	3	4	3	5	1	3	1	2	1	2	1	3	0	0	3	1	1	2	2	3	1	3	0	2	3	1	2	1	4	3	2	2	0	3	1	1	3	2	3	3	1	1	2	1
RXNQT-4310	0	0	0	0	0	0	0	0	0	0	0	0	0	0	0	0	0	0	0	0	0	0	0	0	0	0	0	0	0	0	0	0	0	0	0	0	0	0	0	0	0	0	0	0	0	0	0	0	0	0	0	0	0	0	0	0	0	0	0	0	0	0	0	0
RXN-5101	2	0	0	0	0	1	0	0	0	0	0	0	0	0	0	1	0	0	0	0	0	0	0	0	0	8	0	0	0	1	0	0	0	0	0	0	0	0	0	0	0	0	0	0	2	1	0	0	0	1	0	0	0	1	3	0	0	0	0	0	1	0	1	0
HYDROG-RXN	0	0	0	0	0	0	0	0	0	0	0	0	0	0	0	0	0	0	0	0	0	1	0	0	0	0	0	0	0	0	0	0	0	0	0	1	0	0	0	0	0	0	0	0	0	0	0	0	0	0	0	0	0	0	0	0	0	0	0	0	0	0	2	0
RXN-2221	0	0	0	0	1	0	0	0	1	0	1	1	1	0	1	0	0	1	0	0	1	0	0	1	0	1	1	1	0	0	0	1	1	0	1	0	0	3	1	2	0	1	0	1	0	0	0	0	2	0	1	0	0	1	1	0	3	0	0	0	1	3	1	0
RXN-12565	0	0	0	0	0	0	0	0	0	0	0	0	0	0	0	0	0	0	0	0	0	0	0	0	0	0	0	0	0	0	0	0	0	0	0	0	0	0	0	0	0	0	0	0	0	0	0	0	0	0	0	0	0	0	0	0	0	0	0	0	0	0	0	0
RXN-8162	0	0	0	0	0	0	0	0	0	0	0	0	0	0	0	0	0	0	0	0	0	0	0	0	0	0	0	0	0	0	0	0	0	0	0	0	0	0	0	0	0	0	0	0	0	0	0	0	0	0	0	0	0	0	0	0	0	0	0	0	0	0	0	0
URUR-RXN	3	2	1	1	1	3	1	2	2	1	1	1	1	1	1	1	1	4	2	1	1	1	1	1	1	1	1	1	1	1	1	1	1	1	1	2	1	1	2	1	1	1	3	2	1	1	1	1	1	1	1	1	1	2	1	1	1	1	1	1	1	1	3	1
RXN-11583	0	0	0	1	0	0	0	0	0	1	0	0	0	0	0	0	0	0	0	0	0	2	5	3	0	0	0	3	0	0	0	0	0	0	1	0	0	0	1	1	0	0	0	0	3	0	0	1	0	3	0	0	0	0	0	0	0	0	0	2	0	0	0	3
2.4.1.38-RXN	0	0	0	0	0	0	0	0	0	0	0	0	0	0	0	0	0	0	0	0	0	0	0	0	0	0	0	0	0	0	0	0	0	0	0	0	0	0	0	0	0	0	0	0	0	0	0	0	0	0	0	0	0	0	0	0	0	0	0	0	0	0	0	0
RXN-13417	2	5	2	1	2	1	1	2	1	3	4	1	2	1	1	1	1	1	1	1	1	2	3	2	1	2	2	2	3	1	1	1	1	1	2	4	4	2	1	1	2	1	1	1	1	1	3	1	2	1	1	1	1	1	2	1	3	2	1	1	1	1	1	1
4.2.1.59-RXN	0	0	0	0	0	0	0	0	0	0	0	0	0	0	0	0	0	0	0	0	0	0	0	0	0	0	0	0	0	0	0	0	0	0	0	0	0	0	0	0	0	0	0	0	0	0	0	0	0	0	0	0	0	0	0	0	0	0	0	0	0	0	0	0
LIMONENE-7-MONOOXYGENASE-RXN	2	6	6	7	0	3	5	8	2	1	2	6	3	8	4	1	0	2	4	9	3	0	0	0	6	2	3	1	3	5	12	15	0	8	6	3	8	2	4	0	3	5	2	5	0	4	7	0	0	0	4	9	1	1	6	6	13	4	2	0	6	3	2	1
RXN1F-167	2	3	4	2	2	4	3	4	5	2	4	5	5	9	3	3	3	4	9	1	1	1	1	1	7	0	2	0	2	2	4	6	9	2	2	0	3	7	1	1	1	3	2	4	1	2	2	0	3	6	3	4	8	1	7	2	0	1	0	2	4	3	0	0
AMINEPHEN-RXN	0	0	0	0	0	0	0	0	0	0	0	0	0	0	0	0	0	0	0	0	0	0	0	0	0	0	0	0	0	0	0	0	0	0	0	0	0	0	0	0	0	0	0	0	0	0	0	0	0	0	0	0	0	0	0	0	0	0	0	0	0	0	0	0
2.4.1.242-RXN	5	1	2	1	3	2	2	2	2	3	1	1	1	2	1	0	1	1	3	3	2	6	3	1	1	1	1	3	2	1	3	0	2	1	1	1	2	2	2	8	1	1	6	2	1	1	2	1	1	1	1	1	4	4	2	1	3	1	2	1	1	1	1	2
ALLENE-OXIDE-CYCLASE-RXN	0	4	2	5	0	5	2	2	5	0	2	2	4	3	2	5	2	3	5	3	3	2	1	0	5	3	2	0	1	1	2	2	4	2	1	1	6	0	2	2	2	2	8	0	1	3	2	1	1	1	1	2	4	1	5	1	5	2	3	1	4	3	1	3
RXN-12613	5	7	3	4	2	2	4	5	5	3	2	4	6	3	4	6	4	4	2	3	4	4	3	2	2	2	7	3	2	2	3	4	3	4	2	3	6	3	4	2	6	4	2	1	3	5	4	2	4	2	5	5	3	3	5	6	2	2	3	2	3	2	2	4
RXN-10697	0	0	0	0	0	0	0	0	0	0	0	0	0	0	0	0	0	0	0	0	0	0	0	0	0	0	0	0	0	0	0	0	0	0	0	0	0	0	0	0	0	0	0	0	0	0	0	0	0	0	0	0	0	0	0	0	0	0	0	0	0	0	0	0
2.3.1.103-RXN	0	6	1	0	1	0	1	2	1	0	0	0	3	3	7	2	0	3	0	1	4	0	1	0	1	0	0	0	0	1	2	3	0	1	0	2	0	0	0	1	2	7	0	2	0	0	4	0	1	1	0	6	0	2	1	0	1	2	0	2	1	1	1	0
3.6.3.47-RXN	9	4	3	2	4	2	2	2	4	4	2	3	2	6	2	3	3	2	3	3	2	6	7	7	3	4	2	7	6	4	2	4	2	3	2	3	3	4	2	4	1	3	7	2	6	6	3	7	5	5	4	3	5	8	4	2	3	6	6	7	3	2	5	5
RXN-12165	0	0	0	0	0	0	0	0	0	0	0	0	0	0	0	0	0	0	0	0	0	0	0	0	0	0	0	0	0	0	0	0	0	0	0	0	0	0	0	0	0	0	0	0	0	0	0	0	0	0	0	0	0	0	0	0	0	0	0	0	0	0	0	0
1.1.1.264-RXN	0	0	0	0	0	1	0	1	0	0	0	0	0	0	1	3	0	2	0	0	0	0	0	0	0	1	0	0	0	0	0	0	1	0	0	1	1	0	0	0	0	0	2	0	0	0	0	0	0	0	0	3	0	0	0	1	0	1	0	0	0	0	0	0
IMPCYCLOHYDROLASE-RXN	0	0	0	0	0	0	0	0	0	0	0	0	0	0	0	0	0	0	0	0	0	0	0	0	0	0	0	0	0	0	0	0	0	0	0	0	0	0	0	0	0	0	0	0	0	0	0	0	0	0	0	0	0	0	0	0	0	0	0	0	0	0	0	0
RXN-16365	0	2	0	0	0	0	1	0	0	0	0	0	1	0	1	0	0	0	0	0	1	0	0	0	0	0	0	0	0	0	1	2	0	0	0	0	1	0	0	0	0	1	1	1	0	0	0	0	0	0	1	4	0	0	0	0	0	2	0	0	0	0	1	0
RXN-4606	6	2	2	0	0	1	2	2	3	0	0	1	1	0	3	4	0	6	0	0	4	2	2	2	0	0	2	2	1	0	6	4	0	0	1	2	1	0	0	1	0	2	0	0	1	1	0	3	4	0	0	3	0	0	1	2	0	0	2	0	1	1	1	1
MANNITOL-2-DEHYDROGENASE-RXN	0	0	0	0	0	0	0	0	0	0	0	0	0	0	0	0	0	0	0	0	0	0	0	0	0	0	0	0	1	0	0	0	0	0	0	0	0	0	0	0	0	0	0	0	0	0	0	0	0	0	0	0	0	0	0	0	0	0	0	0	0	0	0	0
RXN-12894	1	0	1	0	0	0	1	1	1	1	0	0	0	1	0	2	1	1	1	1	0	0	0	1	1	0	1	0	1	1	0	0	1	1	1	1	0	0	0	0	0	1	1	1	0	1	0	0	1	0	0	0	1	0	1	1	0	0	0	0	0	1	1	0
MALEYLACETOACETATE-ISOMERASE-RXN	1	0	0	0	1	0	0	0	0	1	0	0	0	0	0	0	0	0	0	0	1	1	1	3	0	0	0	1	0	0	0	0	0	0	0	0	0	1	0	0	0	0	0	0	1	0	0	1	0	1	0	0	0	0	0	0	0	0	0	0	0	0	0	1
LUMAZINESYN-RXN	2	1	1	2	1	3	1	1	2	1	1	2	2	1	2	1	1	1	3	1	2	2	1	2	2	1	1	1	2	1	1	1	1	1	1	2	1	1	1	2	1	1	1	1	1	2	2	1	1	1	1	1	1	1	1	1	1	1	1	1	1	1	2	1
RXN-7772	1	0	0	0	1	0	0	0	0	1	0	0	0	0	0	0	1	0	0	0	0	0	0	2	0	0	0	0	1	0	0	0	0	0	0	0	0	1	0	1	0	0	0	0	0	0	0	3	1	0	0	0	0	0	0	0	0	0	0	2	0	0	0	1
TRANS-RXN-243	2	0	0	0	2	0	0	0	0	1	0	0	1	1	1	0	1	0	3	0	1	0	0	0	5	1	0	1	0	0	1	0	1	0	0	1	1	2	0	2	0	0	0	0	1	0	1	0	3	0	0	0	3	0	0	0	1	2	0	1	0	0	3	2
RXN-17854	2	2	1	1	2	1	1	2	2	1	1	2	2	1	1	3	1	1	1	2	2	1	1	4	3	4	2	1	3	2	1	1	1	1	1	1	1	2	2	1	2	1	3	2	2	2	1	1	1	1	1	3	1	3	1	1	3	3	0	0	1	1	1	2
RXN-13934	0	0	0	0	0	0	0	1	0	0	0	4	0	0	0	0	0	3	0	0	0	0	0	0	0	0	0	0	0	0	0	0	0	0	0	0	0	0	0	0	0	0	0	0	0	3	0	0	0	0	0	0	0	0	0	6	0	0	0	0	2	0	0	0
RXN-11257	2	2	3	1	0	10	3	0	1	0	2	5	0	1	0	5	0	0	1	0	0	0	0	0	0	0	0	0	0	4	1	3	3	0	3	0	1	0	1	0	0	2	0	0	0	0	2	0	0	0	1	1	0	3	2	0	5	0	1	0	0	6	0	0
UDPKIN-RXN	0	0	0	0	0	0	0	0	0	0	0	0	0	0	0	0	0	0	0	0	0	0	0	0	0	0	0	0	0	0	0	0	0	0	0	0	0	0	0	0	0	0	0	0	0	0	0	0	0	0	0	0	0	0	0	0	0	0	0	0	0	0	0	0
RXN-10773	0	0	0	0	0	0	0	0	0	0	0	0	0	0	0	0	0	0	0	0	0	0	0	0	0	0	0	0	0	0	0	0	0	0	0	0	0	0	0	0	0	0	0	0	0	0	0	0	0	0	0	0	0	0	0	0	0	0	0	0	0	0	0	0
RXN-18178	0	1	1	3	0	1	1	3	0	0	2	1	1	1	1	0	0	1	2	1	1	0	0	0	1	0	0	0	0	2	0	0	2	1	2	0	1	0	2	0	1	1	0	0	0	1	1	0	2	0	0	1	2	1	1	0	0	1	0	0	0	0	0	0
RXN-12386	0	0	0	2	0	0	1	2	0	0	1	0	0	0	0	1	0	1	0	0	0	0	0	0	0	0	0	0	0	0	0	0	0	0	1	0	0	0	2	0	0	0	0	0	1	1	0	0	0	0	0	0	0	0	0	0	0	0	0	0	1	0	0	0
3.1.1.72-RXN	0	0	0	0	0	0	1	1	1	0	0	0	1	0	1	0	0	0	0	1	1	0	0	1	0	0	0	0	3	0	3	0	1	0	0	0	0	1	0	1	0	1	0	0	0	0	0	0	0	0	0	1	0	0	0	0	0	0	0	0	0	0	0	2
RXN-11760	0	0	0	0	0	0	0	0	0	0	0	0	0	0	0	0	0	0	0	0	0	0	0	0	0	0	0	0	0	0	0	0	0	0	0	0	0	0	0	0	0	0	0	0	0	0	0	0	0	0	0	0	0	0	0	0	0	0	0	0	0	0	0	0
RXN-111	0	5	0	0	0	9	1	0	5	0	2	2	0	21	1	4	0	1	3	2	1	0	0	0	2	4	2	0	4	0	1	2	1	2	5	1	0	0	2	0	0	0	1	1	0	0	0	0	0	0	4	2	3	0	3	0	2	2	0	0	1	1	0	0
RXNQT-4300	0	0	0	0	0	0	0	0	0	0	0	0	0	1	0	0	0	0	0	0	0	0	0	0	0	0	0	0	0	0	0	0	1	0	1	1	0	1	0	0	1	0	2	0	0	0	0	0	0	0	0	0	1	0	0	1	1	0	1	0	0	1	0	0
2.4.1.32-RXN	14	17	7	4	18	8	5	10	2	17	4	6	14	8	4	4	2	5	3	8	7	7	9	8	4	3	2	6	4	5	7	7	2	4	4	5	3	18	4	7	1	6	3	3	4	5	11	5	2	3	7	7	3	9	10	4	1	6	9	3	4	3	3	6
RXN0-7187	0	0	0	0	0	0	0	0	0	0	0	0	0	0	0	0	0	0	0	0	0	0	0	0	0	0	0	0	0	0	0	0	0	0	0	0	0	0	0	0	0	0	0	0	0	0	0	0	0	0	0	0	0	0	0	0	0	0	0	0	0	0	0	0
RXN-16813	0	0	0	0	0	0	0	3	1	1	0	0	0	1	1	1	2	1	1	1	1	1	1	0	2	0	0	0	1	0	1	0	2	0	0	0	0	0	0	2	0	1	1	0	0	1	1	0	2	1	0	1	1	1	0	1	1	1	1	0	0	0	1	0
PYRUFLAVREDUCT-RXN	0	0	0	0	0	0	0	0	0	0	0	0	0	0	0	0	0	0	0	0	0	0	0	0	0	0	0	0	1	0	0	0	0	0	0	0	0	0	0	0	0	0	0	0	0	0	0	0	0	0	0	0	0	0	0	0	0	0	0	0	0	0	0	0
RXN-17242	1	1	1	1	1	0	1	1	2	0	1	3	1	2	1	2	1	1	2	2	2	1	1	1	2	1	1	0	1	1	2	4	1	2	1	1	1	0	1	1	1	1	0	0	0	1	0	0	1	1	1	1	1	1	1	1	0	1	1	0	2	4	1	1
5.4.99.15-RXN	0	0	0	0	0	0	0	0	0	0	0	0	0	0	0	0	0	0	0	0	0	0	0	0	0	0	0	0	0	0	0	0	0	0	0	0	0	0	0	0	0	0	0	0	0	0	0	0	0	0	0	0	0	0	0	0	0	0	0	0	0	0	0	0
RXN-12140	0	0	0	0	0	0	0	0	0	0	0	0	0	0	0	0	0	0	0	0	0	0	0	0	0	0	0	0	0	0	0	0	0	0	0	0	0	0	0	0	0	0	0	0	0	0	0	0	0	0	0	0	0	0	0	0	0	0	0	0	0	0	0	0
GLUTRNAREDUCT-RXN	4	4	3	1	1	3	2	2	1	1	2	2	5	5	2	3	1	2	3	4	5	4	3	2	3	1	3	1	2	3	4	4	4	4	2	4	7	1	4	1	3	2	2	3	3	4	4	1	2	2	4	6	5	4	2	1	1	8	4	2	2	1	2	1
RXN-5642	0	0	0	0	0	0	0	0	0	0	0	0	0	0	0	0	0	0	0	0	0	0	0	0	0	0	0	0	0	0	0	0	0	0	0	0	0	0	0	0	0	0	0	0	0	0	0	0	0	0	0	0	0	0	0	0	0	0	0	0	0	0	0	0
DEOXYADENOSINE-KINASE-RXN	0	1	0	0	0	1	0	0	1	0	0	0	0	0	0	0	1	0	0	0	0	0	0	0	0	0	0	0	0	0	0	1	1	1	0	1	1	1	0	0	1	0	0	1	0	1	0	0	1	0	0	0	1	1	0	0	0	0	0	0	0	0	0	1
RXN-11354	2	2	1	1	1	3	1	1	1	1	1	1	1	1	1	1	1	2	1	1	1	1	1	1	1	0	1	1	1	1	1	2	1	2	1	1	1	1	1	1	1	1	1	1	1	2	1	1	1	1	1	1	3	0	1	1	1	1	1	1	1	1	1	1
RXN-20050	0	0	0	0	0	0	0	0	0	0	0	0	0	0	0	0	0	0	0	0	0	0	0	0	0	0	0	0	0	0	0	0	0	0	0	0	0	0	0	0	0	0	0	0	0	0	0	0	0	0	0	0	0	0	0	0	0	0	0	0	0	0	0	0
RXN-11437	0	0	0	0	0	0	0	0	0	0	0	0	0	0	0	0	0	0	0	0	0	0	0	0	0	0	0	0	0	0	0	0	0	0	0	0	0	0	0	0	0	0	0	0	0	0	0	0	0	0	0	0	0	0	0	0	0	0	0	0	0	0	1	0
6PGLUCONOLACT-RXN	5	9	6	4	5	3	3	5	5	3	3	7	10	3	5	9	2	3	8	3	4	6	7	5	5	2	7	7	4	3	7	5	2	4	3	3	3	3	3	4	6	5	2	3	4	8	6	2	2	4	8	5	6	5	3	3	2	3	2	4	5	5	4	2
RXN-14648	1	1	1	1	2	2	1	1	2	1	0	2	1	1	0	2	0	0	4	3	1	1	0	1	3	0	2	1	1	1	2	2	1	0	0	1	1	4	1	4	2	1	2	0	1	2	1	1	0	0	1	0	2	0	0	2	1	2	3	1	0	0	2	2
RXN-7607	0	0	0	0	0	0	0	0	0	0	0	0	0	0	0	0	0	0	0	0	0	0	0	0	0	0	0	0	0	0	0	0	0	0	0	0	0	0	0	0	0	0	0	0	0	0	0	0	0	0	0	0	0	0	0	0	0	0	0	0	0	0	0	0
RXN-12697	0	0	0	0	0	0	0	0	0	0	0	0	0	0	0	0	0	0	0	1	1	0	0	3	0	0	0	2	1	0	0	0	0	0	0	0	0	0	0	1	0	0	0	0	0	0	0	0	0	1	0	0	0	0	0	0	0	0	0	1	0	0	0	1
GALACTONDEHYDRAT-RXN	0	0	0	0	0	0	0	0	0	0	0	0	0	0	0	0	0	0	0	0	0	0	0	0	0	0	0	0	0	0	0	0	0	0	0	0	0	0	0	0	0	0	0	0	0	0	0	0	0	0	0	0	0	0	0	0	0	0	0	0	0	0	0	0
RXN-19145	3	3	1	4	3	1	2	3	1	3	2	2	2	1	3	1	2	2	3	1	2	3	2	1	1	1	1	1	2	3	4	2	1	1	2	1	1	6	6	2	2	1	2	1	1	3	1	0	2	1	1	4	3	1	1	2	1	1	2	0	2	5	1	2
DLACTDEHYDROGFAD-RXN	2	3	1	2	4	3	2	4	2	1	1	2	1	2	2	1	1	3	1	1	2	2	1	4	1	1	2	3	1	6	2	6	2	1	3	4	1	1	1	4	2	1	1	2	2	1	1	1	1	1	1	1	2	1	2	1	1	2	2	2	1	2	1	1
RXN-16203	0	0	0	0	0	0	0	0	0	0	0	0	0	0	0	0	0	0	0	0	0	0	0	0	0	0	0	0	0	0	0	0	0	0	0	0	0	0	0	0	0	0	0	0	0	0	0	0	0	0	0	0	0	0	0	0	0	0	0	0	0	0	0	0
RXN-1623	16	12	6	11	7	5	11	11	9	5	7	9	6	11	12	9	6	5	7	11	13	8	5	6	7	5	10	9	9	11	13	11	11	8	5	6	9	7	12	4	6	12	6	8	7	9	11	5	7	6	6	16	7	8	6	8	7	12	8	4	7	10	8	6
RXN-19953	10	7	7	7	3	8	9	6	6	5	8	9	9	6	7	5	6	8	7	4	7	9	6	7	6	6	4	8	4	7	7	7	5	6	5	7	5	5	7	7	9	7	4	5	8	3	7	7	8	7	9	9	8	4	10	8	5	8	5	10	11	5	1	6
ASPARTATEKIN-RXN	9	4	3	5	3	5	5	3	2	7	2	4	3	2	4	3	2	5	4	2	5	10	4	9	5	4	2	7	3	3	3	6	2	2	2	2	4	8	4	8	2	4	2	2	5	4	4	8	2	4	2	3	6	3	4	3	3	4	3	4	3	3	6	4
RXN-10984	0	0	0	0	0	0	0	0	0	0	0	0	0	0	0	0	0	0	0	0	0	0	0	0	0	0	0	0	0	0	0	0	0	0	0	0	0	0	0	0	0	0	0	0	0	0	0	0	0	0	0	0	0	0	0	0	0	0	0	0	0	0	0	0
RXN-13637	0	1	0	0	0	0	0	0	0	0	0	1	0	0	0	0	0	0	0	0	0	0	0	0	0	0	0	0	0	0	0	0	0	0	0	0	0	0	1	0	0	0	0	0	0	0	0	0	0	0	0	0	0	0	0	0	1	0	0	0	0	0	0	0
RXN-8990	0	0	0	0	0	0	0	0	0	0	0	2	0	0	0	0	0	1	0	0	0	0	0	0	0	0	0	0	0	0	0	0	0	0	0	0	0	0	0	0	0	0	0	0	0	0	0	0	0	0	0	0	1	0	0	0	0	0	0	0	1	1	0	0
NITRATE-REDUCTASE-NADPORNOPH-RXN	0	0	0	0	0	0	0	0	0	0	0	0	0	0	0	0	0	0	0	0	0	0	1	0	0	0	0	0	0	0	0	0	0	0	0	0	0	0	0	0	0	0	0	0	0	0	0	0	0	3	0	0	1	0	0	0	0	0	0	0	0	0	0	3
RXN-12570	0	0	0	0	0	0	0	0	0	0	0	0	0	0	0	0	0	0	0	0	0	0	0	0	0	0	0	0	0	0	0	0	0	0	0	0	0	0	0	0	0	0	0	0	0	0	0	0	0	0	0	0	0	0	0	0	0	0	0	0	0	0	0	0
RXN-4228	0	0	0	0	0	0	0	0	0	0	0	0	0	0	0	0	0	0	0	0	0	0	0	0	0	0	0	0	0	0	0	0	0	0	0	0	0	0	0	0	0	0	0	0	0	0	0	0	0	0	0	0	0	0	0	0	0	0	0	0	0	0	0	0
RXN-6722	0	4	2	3	1	1	2	1	0	0	0	4	1	1	2	2	0	1	3	1	1	6	2	1	2	2	1	1	0	0	1	0	2	2	1	2	2	0	1	2	1	2	3	0	2	2	2	1	1	2	1	2	2	0	1	1	1	2	1	1	3	1	0	0
RXN0-5330	60	60	36	34	27	53	40	36	37	33	28	30	37	47	41	39	28	38	38	36	38	40	30	41	42	28	38	35	40	46	34	51	24	34	30	41	44	48	42	29	36	39	34	45	46	30	48	23	40	31	36	56	43	41	31	32	36	42	42	34	29	45	20	51
3.7.1.8-RXN	0	0	1	0	0	0	0	1	0	1	1	0	0	0	0	1	0	0	1	0	0	1	1	0	1	0	1	1	0	1	0	0	0	1	1	0	0	1	0	0	0	1	0	0	0	0	0	1	1	0	0	0	1	0	0	1	0	0	0	0	0	0	0	0
RXN-15122	3	3	3	3	1	2	2	6	1	1	1	2	3	1	3	1	2	3	2	4	4	1	1	1	1	1	3	1	2	1	4	5	1	1	2	3	3	2	3	4	1	3	1	2	2	4	3	3	2	1	4	6	1	2	3	1	4	2	2	1	10	3	6	1
RXN-8089	0	2	0	1	0	2	2	2	1	1	1	2	1	1	1	0	0	3	2	1	1	1	2	2	1	0	0	0	1	1	1	1	0	0	1	0	2	1	1	0	0	1	0	0	0	0	0	0	1	0	0	1	0	0	1	0	5	0	0	0	1	1	1	1
RXN-13450	0	0	0	0	0	0	0	0	0	0	0	0	0	0	0	0	0	0	0	0	0	0	0	0	0	0	0	0	0	0	0	0	0	0	0	0	0	0	0	0	0	0	0	0	0	0	0	0	0	0	0	0	0	0	0	0	0	0	0	0	0	0	0	0
RXN-20892	0	0	0	0	0	0	0	0	0	0	0	0	0	0	0	0	0	0	0	0	0	0	0	0	0	0	0	0	0	0	0	0	0	0	0	0	0	0	0	0	0	0	0	0	0	0	0	0	0	0	0	0	0	0	0	0	0	0	0	0	0	0	0	0
RXN-8909	1	1	2	0	1	6	4	0	0	4	0	0	5	1	1	1	1	1	1	1	1	2	1	1	1	1	1	2	0	1	1	2	0	0	0	1	4	0	0	1	1	2	0	2	1	0	3	3	3	1	1	2	1	1	2	0	1	3	2	1	0	0	2	2
RXN-15123	6	6	6	8	3	5	5	8	6	4	3	5	7	5	6	3	5	6	6	8	7	3	4	5	5	3	6	2	6	7	7	10	6	6	4	6	7	6	8	6	5	6	5	2	6	9	6	5	5	3	7	9	9	5	5	6	7	5	7	3	13	5	10	4
RXN-15816	7	5	3	4	7	5	5	4	7	7	2	2	5	5	4	4	3	3	6	5	4	14	8	11	5	4	3	10	4	4	5	5	4	4	2	3	6	5	11	7	2	2	4	3	7	7	9	5	6	6	3	3	5	5	3	2	4	3	5	8	2	4	5	5
RXN-9806	0	0	0	0	0	0	0	0	0	0	0	0	0	0	0	0	0	0	0	0	0	0	0	0	0	0	0	0	0	0	0	0	0	0	0	0	0	0	0	0	0	0	0	0	0	0	0	0	0	0	0	0	0	0	0	0	0	0	0	0	0	0	0	0
RXNQT-4341	0	1	1	0	0	0	0	1	0	0	0	0	0	0	0	2	0	0	1	0	0	0	0	0	0	0	0	0	0	1	0	1	0	0	0	0	0	1	0	0	0	0	0	0	0	0	0	0	0	0	0	0	1	0	0	0	0	0	0	0	0	0	1	0
RXN-8023	2	0	0	1	0	0	0	0	0	0	0	0	0	0	0	0	0	1	0	0	0	0	0	0	0	0	0	0	1	2	0	0	0	1	1	0	0	0	0	0	0	0	0	0	0	0	0	0	0	0	0	0	0	0	1	1	1	0	0	0	0	1	0	0
AGMATINE-DEIMINASE-RXN	4	2	2	1	3	1	1	1	2	3	1	1	1	1	1	1	1	2	1	1	1	1	3	8	1	1	2	4	2	1	1	1	2	1	1	1	1	2	1	2	1	1	1	1	1	1	1	1	1	1	1	1	1	1	1	1	1	2	1	1	1	2	2	3
HEMEOSYN-RXN	2	1	1	1	1	1	1	2	1	1	2	1	1	1	1	1	1	1	1	1	1	1	1	1	1	0	1	1	2	1	1	1	1	2	1	1	1	1	2	1	1	1	1	0	0	1	1	1	1	1	1	1	1	1	2	2	1	1	1	0	1	1	2	1
RXN-10701	0	0	0	0	0	0	0	0	0	0	0	0	0	0	0	0	0	0	0	0	0	0	0	0	0	0	0	0	0	0	0	0	0	0	0	0	0	0	0	0	0	0	0	0	0	0	0	0	0	0	0	0	0	0	0	0	0	0	0	0	0	0	0	0
OROTPDECARB-RXN	3	1	2	3	4	3	1	1	1	3	3	1	1	1	1	2	1	3	4	1	1	3	4	2	3	1	1	1	1	4	1	2	4	1	2	1	2	4	2	2	1	1	2	1	1	2	1	1	1	1	1	1	5	2	2	1	1	2	1	2	1	1	3	1
RXN-7921	0	0	0	0	0	0	0	0	0	0	0	0	0	0	0	0	0	0	0	0	0	0	0	0	0	0	0	0	0	0	0	0	0	0	0	0	0	0	0	0	0	0	0	0	0	0	0	0	0	0	0	0	0	0	0	0	0	0	0	0	0	0	0	0
RXN-11123	0	0	0	0	0	0	0	0	0	0	0	2	0	0	0	0	0	0	0	0	0	0	0	0	0	0	0	0	0	0	0	0	0	0	0	0	0	0	0	0	0	0	0	0	0	0	0	0	0	0	0	0	0	0	0	0	0	0	0	0	0	0	1	0
GUANOSINE-DIPHOSPHATASE-RXN	1	0	0	0	0	2	0	0	0	0	1	0	0	0	0	0	0	0	1	0	1	0	0	0	1	0	1	0	1	0	1	0	0	0	1	0	0	0	0	0	1	0	0	0	0	0	0	1	0	0	0	1	0	0	1	0	1	1	2	0	0	0	1	0
RXN-21024	2	1	2	1	1	1	1	3	2	0	1	1	1	1	2	2	1	2	2	1	1	0	1	1	1	2	4	2	1	2	2	1	0	2	1	0	2	1	1	1	1	2	1	1	2	1	2	0	2	1	2	2	1	0	2	3	2	1	1	0	1	1	0	1
RXN-13061	0	0	0	0	0	0	0	0	0	0	0	5	0	1	0	0	0	1	0	0	0	1	2	1	0	0	0	0	0	0	0	1	1	0	0	0	0	0	1	2	0	0	0	0	1	3	0	1	0	0	0	1	2	0	0	1	0	0	0	1	4	0	0	2
TRANSENOYLCOARED-RXN	2	2	0	1	0	2	1	0	1	0	1	0	0	1	0	0	1	0	2	1	0	1	1	0	1	1	1	0	1	0	0	1	1	1	1	1	1	1	1	0	0	1	2	2	0	0	0	0	1	1	0	2	1	0	0	0	1	2	2	1	0	1	2	1
RXN-18774	0	0	0	0	0	0	0	0	0	0	0	0	0	0	0	0	0	0	0	0	0	0	0	0	0	0	0	0	0	0	0	0	0	0	0	0	0	0	0	0	0	0	0	0	0	0	0	0	0	0	0	0	0	0	0	0	0	0	0	0	0	0	0	0
RXN-17874	0	0	0	0	0	0	0	0	0	0	0	0	0	0	0	0	0	0	0	0	0	0	0	0	0	0	0	0	0	0	0	0	0	0	0	0	0	0	0	0	0	0	0	0	0	0	0	0	0	0	0	0	0	0	0	0	0	0	0	0	0	0	0	0
RXN-18088	0	0	0	0	0	0	0	0	0	0	0	0	0	0	0	0	0	0	0	0	0	0	0	0	0	0	0	0	0	0	0	0	0	0	0	0	0	0	0	0	0	0	0	0	0	0	0	0	0	0	0	0	0	0	0	0	0	0	0	0	0	0	0	0
RXN-21512	0	0	0	0	0	0	0	0	0	0	0	0	0	0	0	0	0	0	0	0	0	0	0	0	0	0	0	0	0	0	0	0	0	0	0	0	0	0	0	0	0	0	0	0	0	0	0	0	0	0	0	0	0	0	0	0	0	0	0	0	0	0	0	0
RXN-4221	0	0	0	0	0	0	0	0	0	0	0	0	0	0	0	0	0	0	0	0	0	0	0	0	0	0	0	0	0	0	0	0	0	0	0	0	0	0	0	0	0	0	0	0	0	0	0	0	0	0	0	0	0	0	0	0	0	0	0	0	0	0	0	0
RXN-18217	0	0	0	0	0	0	0	0	0	0	0	0	0	0	0	0	0	0	0	0	0	0	0	0	0	0	0	0	0	0	0	0	0	0	0	0	0	0	0	0	0	0	0	0	0	0	0	0	0	0	0	0	0	0	0	0	0	0	0	0	0	0	0	0
RXN-8476	0	0	2	0	0	1	1	3	3	0	0	9	0	0	1	0	0	4	0	0	1	0	0	0	0	0	0	0	0	0	4	1	0	0	0	0	0	0	0	0	0	0	0	0	0	0	0	0	0	0	0	2	0	0	2	7	0	0	0	0	4	1	1	0
RXN-15445	0	0	0	0	0	0	0	0	0	0	0	0	0	0	0	0	0	0	0	0	0	0	0	0	0	0	0	0	0	0	0	0	0	0	0	0	0	0	0	0	0	0	0	0	0	0	0	0	0	0	0	0	0	0	0	0	0	0	0	0	0	0	0	0
RXN-20676	0	0	0	0	0	0	0	0	0	0	0	0	0	0	0	0	0	0	0	0	0	0	0	0	0	0	0	0	0	0	0	0	0	0	0	0	0	0	0	0	0	0	0	0	0	0	0	0	0	0	0	0	0	0	0	0	0	0	0	0	0	0	0	0
TRANS-PENTAPRENYLTRANSFERASE-RXN	1	2	2	0	0	3	0	1	1	0	1	0	1	0	1	0	1	0	0	0	1	0	0	0	0	1	1	0	0	1	1	1	0	1	1	1	1	0	0	0	1	1	0	0	0	0	0	0	1	0	1	1	0	1	0	0	1	0	0	0	0	0	0	0
RXN-8678	5	5	1	1	1	0	1	2	3	2	1	2	3	6	3	3	4	2	2	4	2	3	1	1	2	0	0	2	2	2	4	5	3	2	0	0	1	2	1	4	1	2	2	2	1	3	3	0	4	0	4	5	3	1	3	2	2	1	2	2	1	1	1	3
CARBODEHYDRAT-RXN	14	23	10	15	11	8	15	8	11	6	5	7	15	9	10	14	9	7	15	7	13	6	7	3	9	4	7	6	5	9	18	19	2	12	10	9	11	8	14	7	8	10	4	9	6	3	14	7	9	6	16	14	10	9	11	6	11	6	7	7	9	4	3	11
RXN-21524	2	2	1	1	1	1	1	2	1	1	1	1	2	2	1	1	1	3	1	2	1	1	1	1	1	2	1	2	1	1	1	1	4	1	1	1	2	1	2	1	1	1	2	1	1	1	1	1	1	1	2	1	1	4	1	2	1	2	1	2	2	1	2	1
2-HYDROXYGLUTARATE-DEHYDROGENASE-RXN	1	0	0	0	0	0	0	0	0	0	1	0	1	0	0	0	0	0	0	0	0	0	0	0	0	0	0	1	1	0	0	0	0	1	1	0	0	0	0	2	0	0	1	0	0	0	1	1	0	0	0	0	1	0	0	1	0	0	0	1	0	0	1	0
RXN-13521	0	8	0	0	0	0	7	0	0	0	0	0	3	0	13	10	0	0	0	0	9	0	0	0	0	0	2	0	0	0	11	11	0	0	0	2	4	0	0	0	0	5	0	4	0	0	5	1	0	0	6	16	0	0	1	0	0	5	1	0	0	0	0	0
RXN-11443	0	0	0	0	0	0	0	0	0	0	0	0	0	0	0	0	0	0	0	0	0	0	0	0	0	0	0	0	0	0	0	0	0	0	0	0	0	0	0	0	0	0	0	0	0	0	0	0	0	0	0	0	0	0	0	0	0	0	0	0	0	0	1	0
NUCLEOSIDE-TRIPHOSPHATASE-RXN	9	12	8	9	8	9	6	12	8	7	5	8	4	0	4	0	3	11	7	0	6	0	8	0	6	2	8	0	8	8	5	8	8	11	6	9	11	0	14	11	5	4	7	2	10	8	12	6	3	11	8	4	7	4	11	8	9	7	2	3	7	5	5	9
1.14.13.55-RXN	0	0	0	0	0	0	0	0	0	0	0	0	0	0	0	0	0	1	0	0	0	0	0	0	0	0	0	0	0	0	0	1	0	0	0	1	0	0	0	0	0	0	0	0	0	1	0	0	0	0	0	0	0	0	0	0	0	0	0	0	0	1	0	0
RXN-11241	5	0	1	1	3	2	1	1	1	4	2	1	0	0	0	0	5	2	0	0	0	1	2	2	0	0	0	2	2	1	0	0	0	0	1	0	0	1	2	2	0	0	0	0	3	1	0	2	3	3	0	0	0	1	0	1	1	0	0	0	2	2	1	1
RXN-5106	0	9	0	0	0	0	1	0	0	0	0	0	2	0	3	2	2	0	0	0	3	0	0	0	0	0	1	0	0	0	2	4	0	0	0	1	0	0	0	0	0	3	0	2	0	0	2	0	3	0	1	2	0	0	0	0	0	3	6	0	0	0	0	0
GUANINE-DEAMINASE-RXN	0	0	0	0	0	0	0	0	0	0	0	0	0	0	0	0	0	0	0	0	0	0	0	0	0	0	0	0	0	0	0	1	1	1	0	0	0	1	0	0	0	0	0	0	0	0	0	0	0	0	0	0	0	0	0	0	0	0	0	0	0	1	0	0
RXN-13820	0	0	0	0	0	0	0	0	0	0	0	0	0	0	0	0	0	0	0	0	0	0	0	0	0	0	0	0	0	0	0	0	0	0	0	0	0	0	0	0	0	0	0	0	0	0	0	0	0	0	0	0	0	0	0	0	0	0	0	0	0	0	0	0
TETRAACYLDISACC4KIN-RXN	1	1	1	2	1	1	1	2	1	0	1	0	1	1	1	2	1	1	1	0	1	2	0	0	1	0	0	1	1	2	1	2	0	1	1	1	1	3	0	0	1	0	1	0	0	1	1	0	2	1	0	1	1	0	1	1	2	0	0	0	0	0	1	0
RXN1ZN3-10	4	2	2	1	2	2	2	3	2	1	3	1	1	3	2	2	1	1	1	1	1	3	2	1	1	0	3	1	1	3	1	1	2	2	1	1	3	3	2	1	1	1	3	0	1	2	1	0	2	1	2	1	3	0	2	3	7	2	4	0	2	1	0	0
RXN-18684	0	0	0	0	0	0	0	0	0	0	0	0	0	0	0	0	0	0	0	0	0	0	0	0	0	0	0	0	0	0	0	0	0	0	0	0	0	0	0	0	0	0	0	0	0	0	0	0	0	0	0	0	0	0	0	0	0	0	0	0	0	0	0	0
RXN-19421	0	0	0	0	0	0	0	0	0	0	0	0	0	0	0	0	0	0	0	0	0	0	0	0	0	0	0	0	0	0	0	0	0	0	0	0	0	0	0	0	0	0	0	0	0	0	0	0	0	0	0	0	0	0	0	0	0	0	0	0	0	0	0	0
RXN-1541	2	0	0	0	1	0	0	0	0	2	0	0	0	1	0	0	0	0	3	1	0	3	4	3	1	0	0	1	0	0	1	0	1	1	0	0	0	2	0	5	0	0	1	0	4	0	0	0	0	0	0	0	4	0	0	0	0	0	0	0	1	0	0	3
RXN0-4281	7	8	3	8	6	6	6	3	9	1	10	1	10	9	7	5	2	8	11	7	5	6	0	3	9	6	5	1	7	4	8	7	9	9	6	3	4	4	4	2	3	7	5	1	4	3	6	0	5	1	5	8	9	8	6	4	4	9	3	2	1	6	9	2
RXN-9614	8	15	7	3	3	5	8	8	7	3	4	5	8	7	6	9	1	9	7	6	8	8	6	7	7	1	5	7	4	7	7	11	3	9	4	6	9	7	5	5	3	6	6	9	5	6	7	3	1	5	5	12	5	4	7	5	6	8	6	5	5	4	5	5
1.14.13.42-RXN	4	4	1	0	4	0	2	0	0	4	0	0	1	1	0	4	0	0	0	0	0	3	1	2	0	2	1	2	0	0	0	1	0	0	0	0	1	6	0	2	0	0	0	2	2	0	0	0	0	4	0	1	0	0	0	0	0	0	0	3	0	0	0	1
RXN-12078	2	4	2	3	0	4	4	1	4	0	2	1	5	8	4	2	2	4	5	6	3	0	0	0	6	4	4	0	1	2	5	6	5	9	2	3	2	1	1	0	3	4	4	1	0	2	3	0	2	0	3	4	7	2	2	3	2	3	1	0	1	1	8	0
TRIOKINASE-RXN	4	1	1	1	1	1	1	1	1	2	1	1	1	1	1	1	1	2	2	1	3	1	1	2	2	2	2	2	1	1	3	2	1	1	1	1	1	3	2	1	1	1	1	0	1	1	0	1	1	1	1	1	2	1	1	1	1	1	1	1	1	1	1	1
RXN-10598	0	0	0	0	0	1	0	0	0	0	0	0	0	0	0	0	0	0	0	0	0	1	1	0	0	0	0	0	0	0	0	0	0	0	1	0	0	0	0	3	0	0	0	0	2	0	0	0	0	0	0	0	0	0	0	0	3	0	0	0	0	0	0	0
TRANS-RXN-323	0	0	0	0	0	0	0	0	0	0	0	0	0	0	0	0	0	0	0	0	0	0	0	0	0	0	0	0	0	0	0	0	0	0	0	0	0	0	0	0	0	0	0	0	0	0	0	0	0	0	0	0	0	0	0	0	0	0	0	0	0	0	0	0
2.3.1.180-RXN	2	4	1	1	1	4	3	2	1	1	1	3	5	1	2	5	1	6	5	1	3	1	1	1	2	1	3	1	1	1	3	3	2	2	2	3	3	1	5	1	2	2	1	0	2	4	3	0	1	1	5	2	2	1	1	3	1	3	1	1	2	2	5	1
THYKI-RXN	4	4	3	2	1	2	3	4	2	2	2	2	4	2	5	3	1	2	2	2	2	1	1	1	4	1	1	1	3	2	2	2	2	2	2	1	2	2	3	1	1	2	2	1	1	4	3	0	1	1	3	2	2	1	2	2	1	1	3	1	2	2	2	2
RXN-14229	0	0	0	0	0	0	0	0	0	0	0	0	0	0	0	0	0	0	0	0	0	0	0	0	0	0	0	0	0	0	0	0	0	0	0	0	0	0	0	0	0	0	0	0	0	0	0	0	0	0	0	0	0	0	0	0	0	0	0	0	0	0	0	0
RXN-4727	1	1	1	2	0	3	2	1	1	0	5	1	0	1	2	0	0	0	0	2	2	0	0	0	1	0	1	1	5	0	4	3	0	2	2	2	0	1	4	0	0	1	2	1	0	0	3	0	1	0	1	4	0	0	2	1	8	1	0	0	1	5	0	1
1.13.11.9-RXN	0	0	0	0	0	0	0	0	0	0	0	0	0	0	0	0	0	0	0	0	0	0	0	0	0	0	0	0	0	0	0	0	0	0	0	0	0	0	0	0	0	0	0	0	0	0	0	0	0	0	0	0	0	0	0	0	0	0	0	0	0	0	0	0
RXN-8239	0	0	0	0	0	0	0	0	0	0	0	0	0	0	0	0	0	0	0	0	0	0	0	0	0	0	0	0	0	0	1	0	0	0	0	0	0	0	0	0	0	0	0	0	0	0	0	0	0	0	0	0	0	0	0	0	0	0	0	0	0	0	0	0
1.1.1.255-RXN	0	0	0	0	0	0	0	0	0	0	0	0	0	0	0	0	0	0	0	0	0	0	0	0	0	0	0	0	0	0	0	0	0	0	0	1	0	0	0	0	0	0	0	0	0	0	0	0	0	1	0	0	0	0	0	0	0	0	0	0	0	0	0	0
RXN-12520	0	0	0	0	0	0	0	0	0	0	0	0	0	0	0	0	0	0	0	0	0	0	0	0	0	0	0	0	0	0	0	0	0	0	0	0	0	0	0	0	0	0	0	0	0	0	0	0	0	0	0	0	0	0	0	0	0	1	0	0	0	0	0	0
RXN-16360	0	0	0	0	0	0	0	0	0	0	0	0	0	0	0	0	0	0	0	0	0	0	0	0	0	0	0	0	0	0	0	0	0	0	0	0	0	0	0	0	0	0	0	0	0	0	0	0	0	0	0	0	0	0	0	0	0	0	0	0	0	0	0	0
RXN-11360	0	0	0	0	0	0	0	0	0	0	0	0	0	0	0	0	1	0	0	0	0	0	0	0	0	0	0	0	0	0	0	0	0	0	0	0	0	0	0	0	0	0	0	0	0	0	0	0	0	0	0	0	0	0	0	0	0	0	0	0	0	0	0	0
RXN-14069	0	0	0	0	0	0	0	0	0	0	0	0	0	0	0	0	0	0	0	0	0	0	0	0	0	0	0	0	0	0	0	0	0	0	0	0	0	0	0	0	0	0	0	0	0	0	0	0	0	0	0	0	0	0	0	0	0	0	0	0	0	0	0	0
RXN-4883	0	0	0	0	0	0	0	0	0	0	0	0	0	0	0	0	0	0	0	0	0	0	0	0	0	0	0	0	0	0	0	0	0	0	0	0	0	0	0	0	0	0	0	0	0	0	0	0	0	1	0	0	0	0	0	0	0	0	0	0	0	0	0	0
RXN3O-504	0	0	0	0	0	0	0	0	0	0	0	0	0	0	0	0	0	0	0	0	0	0	0	0	0	0	0	0	0	0	0	0	0	0	0	0	0	0	0	0	0	0	0	0	0	0	0	0	0	0	0	0	0	0	0	0	0	0	0	0	0	0	0	0
RXN-11558	0	0	0	0	0	0	0	0	0	0	0	0	0	0	0	0	0	0	0	0	0	0	0	0	0	0	0	0	0	0	0	0	0	0	0	0	0	0	0	0	0	0	0	0	0	0	0	0	0	0	0	0	0	0	0	0	0	0	0	0	0	0	0	0
1.3.99.5-RXN	1	6	1	2	0	1	3	3	2	0	0	3	0	0	3	3	2	2	3	3	3	0	0	0	1	1	1	1	1	3	4	2	2	2	1	1	0	1	1	1	1	3	1	2	1	2	4	0	3	0	1	4	1	1	2	4	1	1	0	0	3	0	1	1
RXN-7913	2	1	1	3	1	3	0	2	1	1	3	2	2	1	2	1	1	3	1	1	2	1	1	0	1	1	1	3	2	1	1	1	1	1	2	1	1	0	2	1	1	1	1	3	0	1	2	0	1	0	1	1	1	1	1	1	1	1	2	1	2	4	1	0
RXN-9566	0	0	0	0	0	0	0	0	0	0	0	0	0	0	0	0	0	0	0	0	0	0	0	0	0	0	0	0	0	0	0	0	0	0	0	0	0	0	0	0	0	0	0	0	0	0	0	0	0	0	0	0	0	0	0	0	0	0	0	0	0	0	0	0
RXN-16049	3	5	0	5	1	2	2	1	1	3	3	1	2	2	1	1	4	0	5	2	2	5	5	3	3	0	2	3	1	1	2	2	1	3	2	2	2	3	4	4	1	1	1	2	5	1	3	1	5	3	2	2	5	4	2	0	1	1	2	4	0	1	2	1
RXN-7202	0	0	0	0	0	0	0	0	0	0	0	0	0	0	0	0	0	0	0	0	0	0	0	0	0	0	0	0	0	0	0	0	0	0	0	0	0	0	0	0	0	0	0	0	0	0	0	0	0	0	0	0	0	0	0	0	0	0	0	0	0	0	0	0
RXN3O-227	1	1	1	1	0	2	2	2	1	0	1	1	1	1	1	1	0	1	2	1	1	1	0	0	1	0	2	0	1	2	1	2	1	1	1	1	1	2	1	0	1	1	0	0	0	1	1	0	1	0	4	1	4	0	1	2	0	2	2	0	1	1	0	1
RXN-2043	25	33	15	16	14	18	18	22	26	16	14	17	22	18	26	21	15	14	17	13	18	17	12	13	18	6	6	9	8	30	21	19	14	17	10	8	10	19	22	11	10	17	13	5	8	20	23	2	15	3	26	25	21	21	16	15	15	30	22	11	20	16	11	20
RXN-13505	0	0	0	0	0	0	0	0	0	0	0	0	0	0	0	0	0	0	0	0	9	1	0	0	0	0	0	0	0	0	0	0	0	0	0	1	0	0	0	0	0	0	0	1	1	0	0	0	0	1	0	0	0	0	0	0	0	7	0	0	0	0	0	0
RXN-11375	0	0	0	0	0	0	0	0	0	0	0	0	0	0	0	0	0	0	0	0	0	0	0	0	0	0	0	0	0	0	0	0	0	0	0	0	0	0	0	0	0	0	0	0	0	0	0	0	0	0	0	0	0	0	0	0	0	0	0	0	0	0	0	0
RXN-13448	0	0	0	0	0	0	0	0	0	0	0	0	0	0	0	0	0	0	0	0	0	0	0	0	0	0	0	0	0	0	0	0	0	0	0	0	0	0	0	0	0	0	0	0	0	0	0	0	0	0	0	0	0	0	0	0	0	0	0	0	0	0	0	0
RXN-20673	2	1	1	1	1	1	2	1	1	1	1	1	2	1	1	3	1	1	1	1	1	1	1	1	1	1	1	1	1	1	1	3	1	1	2	1	1	2	3	1	1	1	3	1	1	1	1	1	1	2	3	1	2	2	1	1	1	2	1	1	1	1	2	1
ENOYL-ACP-REDUCT-NADPH-RXN	3	7	2	2	1	1	2	4	2	3	1	2	2	3	4	1	1	2	1	2	1	2	2	3	1	0	1	2	3	1	3	2	2	1	1	1	4	3	1	2	1	1	1	1	0	1	1	0	1	1	1	4	3	1	2	3	1	2	3	2	3	2	1	1
UDPGLUCEPIM-RXN	10	6	9	8	8	6	6	4	5	6	3	4	7	4	6	6	3	9	6	3	7	5	6	8	7	2	3	9	6	3	7	4	5	4	2	5	4	8	5	4	4	7	4	4	5	4	7	3	5	4	5	7	3	5	4	3	7	5	5	3	4	3	3	7
RXN-14978	0	0	0	0	0	0	0	0	0	0	0	0	0	0	0	0	0	0	0	0	1	0	0	0	0	0	1	0	1	0	0	0	0	0	0	1	0	0	0	0	1	0	0	0	0	0	0	0	0	0	0	0	0	0	0	0	0	0	0	0	0	0	0	0
DCYSDESULF-RXN	6	4	2	2	6	3	4	3	5	3	3	2	2	3	2	2	1	6	2	5	8	2	6	3	3	3	1	3	3	5	6	4	3	4	4	5	3	4	2	4	3	3	1	3	3	2	2	2	1	3	2	3	3	2	3	5	2	3	4	1	2	2	3	1
RXN-9637	0	0	0	0	0	0	0	0	0	0	0	0	0	1	0	0	0	0	0	2	0	0	0	0	0	0	0	0	1	0	0	0	0	1	0	0	0	0	0	0	0	0	1	0	0	0	0	0	1	0	0	0	0	0	0	0	0	0	0	0	0	1	0	0
2.3.1.23-RXN	6	5	3	5	3	4	3	3	2	2	4	4	2	4	2	3	2	2	3	3	3	2	3	2	4	2	3	3	2	3	2	6	1	2	4	3	2	2	5	2	1	2	2	3	3	5	6	1	2	2	4	5	5	4	3	3	2	3	3	3	4	4	3	1
RXN-16121	0	0	0	0	0	0	0	0	0	0	0	0	0	0	0	0	0	0	0	0	0	0	0	0	0	0	0	0	0	0	0	0	0	0	0	0	0	0	0	0	0	0	0	0	0	0	0	0	0	0	0	0	0	0	0	0	0	0	0	0	0	0	0	0
RXN-14062	0	0	0	0	0	0	0	0	0	0	0	0	0	0	0	0	0	0	0	0	0	0	0	0	0	0	0	0	0	0	0	0	0	0	0	0	0	0	0	0	0	0	0	0	0	0	0	0	0	0	0	0	0	0	0	0	0	0	0	0	0	0	0	0
RXN-18349	2	3	1	6	1	2	4	3	4	2	4	1	2	5	3	1	4	2	4	3	2	1	1	1	6	0	0	2	3	4	2	1	2	2	4	1	1	1	0	0	1	1	1	2	1	1	3	0	2	0	2	2	2	2	2	2	3	1	2	0	1	1	1	2
RXN-11063	0	0	0	0	0	0	0	0	0	0	0	0	0	0	0	0	0	0	0	0	0	0	0	0	0	0	0	0	0	0	0	0	0	0	0	0	0	0	0	0	0	0	0	0	0	0	0	0	0	0	0	0	0	0	0	0	0	0	0	0	0	0	0	0
RXN-7931	0	0	0	0	0	0	0	0	0	0	0	0	0	0	0	0	0	0	0	0	0	0	0	0	0	0	0	0	0	0	0	0	0	0	0	0	0	0	0	0	0	0	0	0	0	0	0	0	0	0	0	0	0	0	0	0	0	0	0	0	0	0	0	0
RXN-11359	0	0	0	0	0	0	0	0	0	0	0	0	0	0	0	0	3	0	0	0	0	0	0	0	0	0	0	0	0	0	0	0	0	0	0	0	0	0	0	0	0	0	0	0	0	0	0	0	5	0	0	0	0	0	0	0	0	0	0	0	0	0	0	0
ADENYLYLSULFATASE-RXN	9	3	4	4	3	3	3	4	7	6	4	3	3	5	3	3	4	3	4	9	3	3	4	5	3	2	3	3	4	4	4	5	5	6	5	2	3	5	4	4	2	3	7	4	4	3	4	2	6	3	3	3	5	5	8	5	4	4	5	3	3	4	1	5
ARYLFORMAMIDASE-RXN	1	0	0	0	1	2	0	2	1	0	0	0	2	0	0	0	0	0	1	0	1	0	2	1	1	0	0	0	0	0	1	0	0	0	0	2	2	2	1	1	0	2	0	0	0	0	1	1	0	2	0	0	0	0	0	0	0	0	0	1	0	0	0	0
TRANS-RXN-172	0	1	0	0	1	0	0	0	0	0	0	0	0	0	0	0	0	0	0	0	1	4	2	1	0	0	0	0	0	0	0	1	0	0	1	0	0	2	0	0	0	0	0	0	0	0	0	1	0	0	0	0	0	0	0	0	0	0	0	0	0	0	0	2
RXN-20080	3	2	2	2	1	1	1	2	2	1	2	2	2	1	2	2	2	4	1	2	3	5	5	1	1	2	2	2	2	2	4	2	2	3	2	2	3	2	3	2	1	2	1	2	2	2	2	1	2	2	2	2	2	2	1	2	5	2	2	1	3	1	2	0
PHOSMANMUT-RXN	2	3	2	1	1	1	1	1	3	1	1	1	5	1	1	1	1	2	1	1	2	1	1	2	1	1	0	1	1	1	1	1	1	1	1	1	1	3	1	1	1	1	1	1	2	1	2	2	1	2	2	3	1	2	3	1	1	2	1	1	1	2	1	2
3.3.2.10-RXN	4	5	1	2	1	6	3	3	2	2	4	4	6	3	3	1	2	4	2	4	4	4	3	3	1	0	4	0	2	1	2	4	4	1	1	0	4	5	1	5	4	2	3	4	1	4	8	1	2	0	3	4	0	2	3	3	4	3	3	3	4	2	0	0
RXN-12198	0	0	0	0	0	0	0	0	0	0	0	0	0	0	0	0	0	0	0	0	0	0	0	0	0	0	0	0	0	0	0	0	0	0	0	0	0	0	0	0	0	0	0	0	0	0	0	0	0	0	0	0	0	0	0	0	0	0	0	0	0	0	0	0
ALLANTOATE-DEIMINASE-RXN	2	1	4	3	2	2	1	3	1	1	2	2	1	1	1	1	1	2	1	1	3	1	2	2	1	2	1	3	1	4	1	3	1	1	2	3	1	1	1	3	1	1	1	1	1	2	2	1	3	1	1	1	1	3	1	2	2	1	1	2	2	2	1	1
2.4.1.210-RXN	0	0	0	1	0	0	0	0	2	0	0	1	0	1	0	0	0	0	0	1	0	0	0	0	0	1	0	1	2	0	0	0	0	0	1	0	0	0	1	1	0	0	0	0	0	2	0	0	0	0	2	0	0	0	0	0	0	0	1	0	0	3	1	1
ABC-56-RXN	0	0	0	0	1	0	0	0	0	1	0	0	0	1	0	0	0	0	0	1	0	0	0	0	0	0	0	1	0	0	0	1	0	0	0	0	0	0	0	0	1	0	0	0	0	0	0	1	0	0	0	0	0	0	0	0	0	0	1	0	0	0	0	0
RXN-8671	4	0	3	2	1	1	1	2	1	0	2	4	1	2	0	1	2	3	2	3	1	1	1	3	1	1	1	3	0	2	0	3	1	2	1	0	1	7	0	0	0	0	1	1	0	1	0	0	3	2	0	3	0	2	1	3	4	2	1	2	3	0	1	1
CARBOXYMETHYLENEBUTENOLIDASE-RXN	9	5	4	4	6	2	2	4	3	2	1	3	7	5	2	2	3	4	3	4	4	5	9	6	2	2	7	8	3	5	4	7	4	2	1	6	4	6	5	8	5	5	1	2	6	2	4	2	2	4	4	4	3	3	8	2	3	3	4	5	7	3	1	7
MANNITOL-1-PHOSPHATASE-RXN	1	0	1	0	1	0	0	1	0	0	1	0	1	2	0	0	0	0	1	0	1	1	1	3	1	1	1	2	2	0	1	2	0	0	1	1	0	1	0	1	0	1	0	0	1	1	0	1	0	1	0	1	1	0	1	0	0	0	1	1	1	1	0	1
ENZRXN-201-RXN	7	8	3	8	6	6	6	3	9	1	10	1	10	9	7	5	2	8	11	7	5	6	0	3	9	6	5	1	7	4	8	7	8	9	6	3	4	4	4	2	3	7	5	1	4	3	6	0	5	1	5	8	9	8	6	4	4	9	3	2	1	5	9	2
RXN-15561	490	606	322	375	260	338	408	417	398	253	242	348	489	353	410	448	228	415	483	306	401	361	323	330	453	199	293	272	290	351	406	547	303	359	242	278	432	387	362	292	286	397	323	168	263	338	390	131	240	276	415	452	396	275	308	299	356	372	313	235	362	342	255	385
RXN-9521	0	0	0	0	0	0	0	0	0	0	0	0	0	0	0	0	0	0	0	0	0	0	0	0	0	0	0	0	0	0	0	0	0	0	0	0	0	0	0	0	0	0	0	0	0	0	0	0	0	0	0	0	0	0	0	0	0	0	0	0	0	0	0	0
2-HYDROXYBIPHENYL-3-MONOOXYGENASE-RXN	0	0	0	0	0	0	1	0	0	0	1	1	0	0	0	0	0	0	0	0	0	0	0	0	0	0	0	0	1	0	0	0	0	0	1	0	0	0	0	0	0	0	0	0	0	0	0	0	0	0	1	0	0	0	0	0	0	0	0	0	1	0	0	0
RXN-11535	0	0	0	0	0	0	0	0	0	0	0	0	0	0	0	0	0	0	0	0	0	0	0	0	0	0	0	0	0	0	0	0	0	0	0	0	0	0	0	0	0	0	0	0	0	0	0	0	0	0	0	0	0	0	0	0	0	0	0	0	0	0	0	0
PHENDEHYD-RXN	0	0	0	0	0	0	0	0	0	0	0	0	0	0	0	0	0	0	0	0	0	0	0	0	0	0	0	0	0	0	0	0	0	0	0	0	0	0	0	0	0	0	0	0	0	0	0	0	0	0	0	0	0	0	0	0	0	0	0	0	0	0	0	0
RXN-5001	0	0	0	0	0	2	0	0	1	0	0	0	0	0	0	0	1	0	0	0	0	0	0	0	0	0	0	0	0	0	0	0	0	0	0	0	0	2	0	0	0	0	0	0	0	0	0	0	0	0	0	0	0	0	0	0	0	0	0	0	0	1	1	0
RXN-8638	1	0	0	0	0	0	0	0	0	0	0	0	1	0	0	0	0	0	1	0	0	1	1	0	2	1	0	0	0	0	0	0	0	0	0	1	0	0	0	1	0	0	0	0	1	0	0	0	1	0	0	0	1	0	2	0	1	0	1	0	0	0	0	0
ISOPIPERITENOL-DEHYDROGENASE-RXN	1	9	5	4	0	2	4	6	2	0	2	3	4	2	2	5	2	5	6	4	2	1	1	1	6	2	1	0	2	6	3	7	2	2	3	2	3	1	3	0	2	4	2	2	1	6	3	0	3	1	6	5	4	3	1	4	1	3	3	1	4	3	3	5
3.2.1.91-RXN	0	0	0	0	0	0	0	0	0	0	0	0	0	0	0	0	0	0	0	0	0	0	0	0	0	0	0	0	1	0	0	0	0	0	0	0	0	0	0	0	1	0	0	0	0	0	0	0	0	0	0	0	0	0	0	0	0	0	0	0	0	0	0	0
RXN-15390	0	0	0	0	2	0	0	0	0	2	0	0	0	0	0	0	0	0	0	0	0	2	3	1	0	0	0	1	0	0	0	0	0	0	0	0	0	2	0	0	0	0	0	0	2	0	0	2	0	0	0	0	0	0	0	0	0	0	0	2	0	0	0	1
RXN-18076	0	0	0	0	0	0	0	0	0	0	0	0	0	0	0	0	0	0	0	0	0	1	0	4	0	0	0	0	0	0	0	0	0	0	0	0	0	4	0	0	0	0	0	0	0	0	0	0	0	0	0	0	0	0	0	0	0	0	0	0	0	0	0	1
RXN-11527	0	9	0	0	0	0	1	0	0	0	0	0	1	0	7	2	0	0	0	0	4	0	0	0	0	0	2	0	0	0	5	7	0	0	0	2	3	0	0	1	0	5	0	6	0	0	5	0	0	0	3	12	0	0	0	0	0	5	3	0	0	0	0	0
RXN-11664	1	1	0	1	1	0	0	0	1	1	0	0	0	0	1	1	0	0	1	0	2	0	1	0	1	2	0	0	1	1	1	0	2	1	0	0	1	1	1	1	0	0	0	0	0	0	2	0	0	0	0	1	1	0	0	0	0	1	0	1	0	0	1	1
4.4.1.19-RXN	2	1	1	0	0	0	0	1	1	1	0	1	1	1	0	1	0	1	1	1	1	0	1	1	1	0	0	1	0	1	0	0	1	0	0	0	0	0	0	1	1	0	0	1	1	0	0	0	0	0	0	0	0	1	1	0	0	0	0	0	0	0	0	0
2.4.1.142-RXN	0	0	0	0	1	0	0	0	0	0	0	0	0	0	0	0	0	0	0	1	0	0	0	0	0	0	0	0	1	0	0	0	0	0	0	0	0	0	0	0	0	0	1	0	0	0	0	0	0	0	0	0	0	0	0	0	0	0	0	0	0	0	0	1
ACETATE--COA-LIGASE-RXN	11	10	5	9	7	9	7	10	6	9	4	8	6	6	8	5	5	13	10	7	5	13	7	9	7	7	4	9	5	4	7	11	7	9	6	8	7	12	13	8	6	5	6	2	9	9	7	4	7	6	7	6	14	4	8	9	5	14	9	5	8	8	9	9
PPPGPPHYDRO-RXN	0	0	0	0	0	0	0	0	0	0	0	0	0	0	0	0	0	0	0	0	0	0	0	0	0	0	0	0	0	0	0	0	0	0	0	0	0	0	0	0	0	0	0	0	0	0	0	0	0	0	0	0	0	0	0	0	0	0	0	0	0	0	0	0
RXN-4704	0	0	0	0	0	0	0	0	0	0	0	0	0	0	0	0	0	0	0	0	0	0	0	0	0	0	0	0	0	0	0	0	0	0	0	0	0	0	0	0	0	0	0	0	0	0	0	0	0	0	0	0	0	0	0	0	0	0	0	0	0	0	0	0
2.4.1.126-RXN	5	2	1	0	2	2	1	2	3	0	5	2	2	6	0	2	2	5	1	7	0	2	7	0	5	1	1	1	2	8	4	0	2	7	1	1	1	4	2	3	4	1	2	0	2	3	1	0	3	2	1	3	2	6	5	5	4	4	1	0	5	5	1	2
RXN-14424	7	1	0	3	10	1	1	0	1	6	2	0	2	0	1	2	3	0	2	0	1	6	16	5	2	0	2	8	2	0	5	1	0	0	4	0	2	19	1	13	0	2	0	0	7	0	2	0	2	9	1	2	0	0	0	0	0	1	1	5	0	1	0	17
RXN-14079	3	0	1	3	1	1	1	2	0	2	4	2	0	3	1	1	0	3	2	1	1	4	1	4	2	0	0	0	1	1	1	0	3	1	3	0	0	5	3	4	0	1	1	0	2	2	0	0	0	0	0	1	2	0	1	0	1	0	0	4	1	3	0	4
GMP-SYN-NH3-RXN	0	0	0	0	0	0	0	0	0	0	0	0	0	0	0	0	0	0	0	0	0	0	0	0	0	0	0	0	0	0	0	0	0	0	0	0	0	0	0	0	0	0	0	0	0	0	0	0	0	0	0	0	0	0	0	0	0	0	0	0	0	0	0	0
AMINOBUTDEHYDROG-RXN	0	0	0	0	0	0	0	0	0	0	0	0	0	1	0	0	0	0	3	1	0	0	0	0	1	0	0	0	0	0	0	0	2	0	0	0	1	0	0	0	0	0	1	0	0	0	0	0	0	0	0	0	1	0	0	0	0	0	0	0	0	0	0	0
RXN-7739	2	3	1	3	0	3	3	2	2	0	4	2	4	1	5	4	0	1	1	1	3	0	0	0	2	0	2	0	3	0	4	4	1	1	3	1	2	0	2	0	1	3	1	2	0	1	3	0	0	0	3	4	1	1	1	2	2	3	2	0	1	3	1	0
RXN-16188	0	0	0	0	0	0	0	0	0	0	0	0	0	0	0	0	0	0	0	0	0	0	0	0	0	0	0	0	0	0	0	0	0	0	0	0	0	0	0	0	0	0	0	0	0	0	0	0	0	0	0	0	0	0	0	0	0	0	0	0	0	0	0	0
RXNQT-4331	6	2	2	0	0	1	2	2	3	0	0	1	1	0	3	4	0	6	0	0	4	2	2	2	0	0	2	2	1	0	6	4	0	0	1	2	1	0	0	1	0	2	0	0	1	1	0	3	4	0	0	3	0	0	1	2	0	0	2	0	1	1	1	1
QUERCETIN-3-O-METHYLTRANSFERASE-RXN	0	0	0	0	0	0	0	0	0	0	0	0	0	0	0	0	0	0	1	0	0	0	0	0	0	0	0	0	1	0	0	0	0	0	0	0	0	0	0	0	0	0	0	1	0	0	0	0	4	0	0	0	0	0	0	0	1	0	0	0	0	0	0	0
RXN-16342	0	0	0	0	0	0	0	0	0	0	0	0	0	0	0	0	0	0	0	0	0	0	0	0	0	0	0	0	0	0	0	0	0	0	0	0	0	0	0	0	0	0	0	0	0	0	0	0	0	0	0	0	0	0	0	0	0	0	0	0	0	0	0	0
RXN-12109	0	0	0	0	0	0	0	0	0	0	0	0	0	0	0	0	0	0	0	0	0	0	0	0	0	0	0	0	0	0	0	0	0	0	0	0	0	0	0	0	0	0	0	0	0	0	0	0	0	0	0	0	0	0	0	0	0	0	0	0	0	0	0	0
RXN0-4401	19	29	19	8	8	21	17	20	13	4	7	12	20	19	18	18	4	18	24	15	22	9	10	11	19	5	10	12	8	15	22	20	8	16	7	11	19	10	8	8	13	15	10	16	13	10	21	5	4	9	20	24	11	9	14	11	12	16	17	10	14	9	5	12
RXN-7163	5	7	2	2	2	4	8	7	3	2	4	5	4	3	3	6	2	4	4	3	3	2	3	1	3	4	4	1	5	4	2	5	2	2	4	7	5	2	3	2	3	3	3	4	1	4	5	2	2	1	4	8	6	2	2	3	4	5	3	1	6	6	3	1
RXN-8566	0	0	0	0	0	0	0	0	0	0	0	0	0	0	0	0	1	0	0	0	0	0	0	0	0	0	0	0	0	0	0	0	0	0	0	0	0	0	0	0	0	0	0	0	0	0	0	0	0	0	0	0	0	0	0	0	0	0	0	0	0	0	0	0
RXN-13019	0	0	0	0	0	0	0	0	0	0	0	0	0	0	0	0	0	0	0	0	0	0	0	0	0	0	0	0	0	0	0	0	0	0	0	0	0	0	0	0	0	0	0	0	0	0	0	0	0	0	0	0	0	0	0	0	0	0	0	0	0	0	0	0
PSERTRANSAM-RXN	2	1	1	1	1	1	1	1	1	1	1	1	1	1	1	1	1	1	1	1	1	1	1	1	1	1	1	1	1	1	1	1	1	1	1	2	1	1	2	1	1	1	2	0	2	1	1	0	2	2	1	1	3	2	1	1	1	1	1	2	1	1	1	1
RXN-11895	8	1	2	3	1	2	6	0	0	1	1	1	1	0	3	6	0	3	0	0	3	1	1	0	0	3	0	2	2	2	1	2	0	1	2	0	1	12	1	4	1	2	1	4	5	0	1	3	0	3	3	5	0	1	2	1	3	0	1	1	2	1	0	4
GART-RXN	2	1	1	1	1	2	1	1	1	1	1	1	2	1	1	1	1	2	2	2	1	1	1	1	3	0	2	1	2	2	1	5	2	1	1	1	1	2	1	2	1	1	1	0	1	1	1	0	1	2	1	2	1	0	2	1	1	1	1	0	1	1	1	1
RXN-10763	2	2	2	1	2	2	1	2	2	2	4	2	1	1	1	2	1	1	1	1	1	1	1	1	2	1	1	2	1	2	1	2	1	1	1	1	1	3	2	2	1	1	1	1	1	1	1	1	1	1	1	2	1	1	3	1	1	1	2	1	1	1	1	1
RXN-18610	0	0	0	0	0	0	0	0	0	0	1	0	0	0	0	1	0	0	0	0	0	0	0	0	0	0	0	0	0	0	0	0	0	0	1	1	0	0	0	0	0	0	0	0	0	0	0	0	1	0	0	0	0	0	0	0	0	0	0	1	0	0	0	0
LINOLEOYL-RXN	0	0	0	0	0	0	0	0	0	0	0	0	0	0	0	0	0	0	0	0	0	0	0	0	0	0	0	0	0	0	0	0	0	0	0	0	0	0	0	0	0	0	0	0	0	0	0	0	0	0	0	0	0	0	0	0	0	0	0	0	0	0	0	0
3.2.1.8-RXN	2	1	6	2	1	5	1	3	1	2	2	1	5	2	4	0	0	0	1	1	0	3	0	3	0	0	0	1	4	0	1	3	0	0	3	0	2	1	4	0	2	2	1	0	0	3	4	0	0	0	0	1	5	9	2	1	1	3	5	2	1	4	1	3
3.5.2.17-RXN	3	2	1	1	2	3	1	2	1	3	1	1	1	13	5	1	1	3	2	8	2	2	2	2	5	1	2	1	1	2	2	1	9	4	2	1	1	5	2	2	1	1	1	2	2	2	0	2	2	2	1	1	4	1	1	2	1	2	1	2	1	1	4	2
RXN-10131	0	0	0	0	0	0	0	0	0	0	0	0	0	0	0	0	0	0	0	0	0	0	0	0	0	0	0	0	0	0	0	0	0	0	0	0	0	0	0	0	0	0	0	0	0	0	0	0	0	0	0	0	0	0	0	0	0	0	0	0	0	0	0	0
RXN-9661	1	1	0	0	0	0	0	0	0	0	0	0	1	0	1	2	0	1	1	0	0	0	0	0	0	0	1	0	1	1	1	1	0	0	0	0	0	0	2	0	0	0	0	1	0	2	3	0	0	0	1	0	3	2	0	0	0	1	0	0	0	0	0	0
RXN-20649	0	0	0	0	0	0	0	0	0	0	0	0	0	0	0	0	0	0	0	0	0	0	0	0	0	0	0	0	0	0	0	0	0	0	0	0	0	0	0	0	0	0	0	0	0	0	0	0	0	0	0	0	0	0	0	0	0	0	0	0	0	0	0	0
INOPHOSPHOR-RXN	0	0	0	0	0	0	0	0	0	0	0	0	0	0	0	0	0	0	0	0	0	0	0	0	0	0	0	0	0	0	0	0	0	0	0	0	0	0	0	0	0	0	0	0	0	0	0	0	0	0	0	0	0	0	0	0	0	0	0	0	0	0	0	0
2.4.1.185-RXN	1	1	1	1	1	0	1	1	1	0	2	1	1	0	0	1	1	1	0	1	1	1	1	1	0	1	0	1	1	0	0	1	1	0	0	0	2	1	0	0	0	0	0	0	0	1	1	0	1	2	0	4	0	1	1	0	0	0	0	2	0	2	0	2
RXN-14752	0	1	0	0	0	0	0	0	0	0	0	0	0	0	0	0	0	0	0	0	0	0	0	0	0	1	0	0	0	0	0	0	0	0	0	0	0	0	0	0	0	0	0	0	0	0	1	0	0	0	1	0	0	0	0	0	0	0	0	0	0	0	0	0
RXN-10825	0	0	0	0	0	0	0	0	0	0	0	0	0	0	0	0	0	0	0	0	0	0	0	0	0	0	0	0	0	0	0	0	0	0	0	0	0	0	0	0	0	0	0	0	0	0	0	0	0	0	0	0	0	0	0	0	0	0	0	0	0	0	0	0
RXN-14704	0	0	0	0	0	0	0	0	0	0	0	0	0	2	0	1	0	0	0	2	0	0	0	1	0	0	0	0	0	0	0	0	0	0	0	0	2	1	0	0	0	0	0	0	0	0	0	0	0	0	0	0	0	0	0	0	0	0	1	0	0	0	0	0
RXN-11655	1	0	4	4	0	4	1	6	3	1	6	4	1	1	1	2	4	4	0	1	1	3	2	1	0	4	1	0	8	0	2	0	3	4	3	1	1	3	3	3	10	0	3	1	4	1	3	0	6	1	0	1	5	2	6	3	0	0	1	0	5	8	1	0
1.1.1.145-RXN	0	0	0	0	0	0	1	1	1	0	1	1	0	1	0	1	0	1	1	1	1	0	0	0	1	1	1	0	1	0	0	1	2	1	0	0	0	2	0	1	0	1	0	0	0	0	0	0	0	1	0	0	0	0	0	1	0	0	1	0	0	2	1	0
RXN-16815	0	0	0	0	0	0	0	0	0	0	0	0	0	0	0	0	0	0	0	0	0	0	0	0	0	0	0	0	0	0	0	0	0	0	0	0	0	0	0	0	0	0	0	0	0	0	0	0	0	0	0	0	0	0	0	0	0	0	0	0	0	0	0	0
RXN66-541	0	0	0	0	0	0	0	0	0	0	0	0	0	0	0	0	0	0	0	0	0	0	0	0	0	0	0	0	0	0	0	0	0	0	0	0	0	0	0	0	0	0	0	0	0	0	0	0	0	0	0	0	0	0	0	0	0	0	0	0	0	0	0	0
RXN-15276	0	0	0	0	0	0	0	0	0	0	0	0	0	0	0	0	0	0	0	0	0	0	0	0	0	0	0	0	0	0	0	0	0	0	0	0	0	0	0	0	0	0	0	0	0	0	0	0	0	0	0	0	0	0	0	0	0	0	0	0	0	0	0	0
3.2.1.84-RXN	2	1	1	1	1	1	1	1	1	1	1	1	1	2	1	2	1	1	1	1	1	2	1	1	1	4	1	1	2	4	1	1	2	2	1	4	1	2	2	1	1	1	6	0	1	3	4	2	1	1	1	1	1	6	1	1	2	3	2	2	1	1	2	2
RXN0-5305	0	0	0	0	0	0	0	0	0	0	0	0	0	0	0	0	0	0	0	0	0	0	0	0	0	0	0	0	0	0	0	0	0	0	0	0	0	0	0	0	0	0	0	0	0	0	0	0	0	0	0	0	0	0	0	0	0	0	0	0	0	0	0	0
PROCOLLAGEN-GALACTOSYLTRANSFERASE-RXN	1	0	0	0	0	0	0	0	0	0	0	0	1	0	0	0	1	0	0	0	0	0	0	0	0	0	0	0	0	0	0	1	0	0	0	0	1	0	0	0	0	0	0	0	0	0	0	0	1	0	0	0	0	0	0	0	0	0	0	0	0	0	0	0
RXN-8504	0	0	0	0	0	0	0	0	0	0	0	0	0	0	0	0	0	0	0	0	0	0	0	0	0	0	0	0	0	0	0	0	0	0	0	0	0	0	0	0	0	0	0	0	0	0	0	0	0	0	0	0	0	0	0	0	0	0	0	0	0	0	0	0
RXN-8236	0	0	0	0	0	0	0	0	0	0	0	0	0	0	0	0	0	0	0	0	0	0	0	0	0	0	0	0	0	0	0	0	0	0	0	0	0	0	0	0	0	0	0	0	0	0	0	0	0	0	0	0	0	0	0	0	0	0	0	0	0	0	0	0
RXN-13961	5	2	1	1	2	1	2	1	3	2	1	1	1	1	1	1	1	1	3	1	1	2	1	1	1	1	1	1	2	1	1	1	1	1	2	1	1	1	2	3	1	1	1	2	2	3	5	1	1	1	4	1	3	2	1	1	1	1	1	2	1	1	4	1
RXN-5502	0	0	0	0	0	0	0	0	0	0	0	0	0	0	0	0	0	0	0	0	0	0	0	0	0	0	0	0	0	0	0	0	0	0	0	0	0	0	0	0	0	0	0	0	0	0	0	0	0	0	0	0	0	0	0	0	0	0	0	0	0	0	0	0
RXN-743	5	1	0	0	0	0	1	0	3	0	0	2	0	0	0	0	2	1	3	0	2	1	2	3	0	3	0	0	1	2	0	2	4	0	0	1	2	6	1	5	0	4	0	0	3	0	1	1	2	0	1	1	2	2	0	0	0	3	0	1	0	1	3	4
UROPORIIIMETHYLTRANSA-RXN	0	0	0	0	0	0	0	0	0	0	0	0	0	0	0	0	0	0	0	0	0	0	0	0	0	0	0	0	1	0	0	0	1	0	0	2	0	0	1	0	2	0	0	0	0	0	0	0	1	0	0	0	1	0	0	0	1	0	0	0	0	0	0	0
1.5.1.27-RXN	0	0	0	0	0	0	0	0	0	0	0	0	0	0	0	0	0	0	0	0	0	0	0	0	0	0	0	0	0	0	0	0	0	0	0	0	0	0	0	0	0	0	0	0	0	0	0	0	0	0	0	0	0	0	0	0	0	0	0	0	0	0	0	0
RXNQT-4326	0	0	1	0	0	0	0	1	0	0	0	0	0	0	0	0	0	0	0	0	0	0	0	0	0	0	0	0	0	2	0	0	1	0	0	0	0	0	1	0	1	0	0	0	0	0	0	0	1	0	0	0	1	0	0	0	0	0	0	0	0	0	0	0
RXN-6681	1	0	0	0	1	0	0	0	0	1	0	0	0	0	0	0	0	0	0	0	0	5	5	4	0	0	0	2	0	0	0	0	0	0	0	0	0	3	0	8	0	0	0	0	2	0	0	3	0	7	0	0	0	0	0	0	0	0	0	1	0	0	0	0
RXN-19772	5	3	3	4	5	2	2	6	6	4	2	3	3	3	2	3	2	3	3	5	3	5	5	5	4	4	2	5	3	2	3	3	4	2	4	4	3	5	7	3	6	3	2	2	6	2	3	5	3	7	8	3	2	2	5	2	4	2	2	8	8	5	5	3
RXN-8415	0	1	0	1	0	1	0	0	0	1	0	0	0	1	0	0	0	0	1	0	0	3	1	0	0	1	0	0	0	0	0	1	0	0	0	0	4	2	0	5	1	0	0	0	11	0	4	0	0	1	1	0	1	0	0	2	1	0	0	1	2	0	1	1
RXN-18031	0	0	0	0	0	0	0	0	0	0	0	0	0	0	0	0	0	0	0	0	0	0	0	0	0	0	0	0	0	0	0	0	0	0	0	0	0	0	0	0	0	0	0	0	0	0	0	0	0	0	0	0	0	0	0	0	0	0	0	0	0	0	0	0
4-HYDROXYPHENYLPYRUVATE-DIOXYGENASE-RXN	2	2	1	1	1	1	1	4	1	1	1	2	2	2	1	2	1	1	1	1	2	1	1	1	1	1	1	2	1	1	2	5	0	1	1	1	1	1	1	1	1	1	1	1	1	3	1	1	1	2	1	1	1	1	1	1	1	1	1	3	2	1	0	1
RXN1F-150	0	0	0	0	1	0	1	0	0	1	1	1	0	1	0	0	0	0	1	0	1	1	1	1	1	0	0	1	0	0	0	0	1	0	0	0	2	1	0	1	1	0	0	1	1	1	1	0	0	1	0	0	0	0	1	0	0	0	0	1	1	0	1	1
4.2.1.107-RXN	0	0	0	0	0	0	0	0	0	0	0	0	0	0	0	1	0	0	0	0	0	1	1	0	0	0	0	0	0	0	0	0	0	0	0	0	0	0	1	0	0	1	0	1	0	0	0	0	0	0	1	0	0	0	0	0	0	1	0	0	0	0	0	0
RXN-17809	2	1	1	1	1	1	1	1	1	1	1	1	1	1	1	1	1	1	1	1	1	1	1	1	1	0	1	1	1	1	1	1	1	1	1	0	1	1	2	2	0	1	1	0	1	0	1	0	1	1	1	3	1	0	1	1	1	0	1	0	1	1	1	1
RXN-9630	0	0	0	0	0	0	0	0	0	0	0	0	0	0	0	0	0	0	0	0	0	0	0	0	0	0	0	0	0	0	0	0	0	0	0	0	0	0	0	0	0	0	0	0	0	0	0	0	2	0	0	0	0	0	0	0	0	0	0	0	0	0	0	0
3.1.1.23-RXN	3	6	4	3	4	2	4	0	2	4	3	2	2	3	1	4	2	0	4	3	2	4	4	3	3	2	1	3	4	3	1	7	4	3	1	0	2	3	3	1	6	3	4	1	3	1	4	2	2	4	3	4	2	1	1	2	2	3	3	2	0	4	4	5
L-GLN-FRUCT-6-P-AMINOTRANS-RXN	0	0	0	0	0	0	0	0	0	0	0	0	0	0	0	0	0	0	0	0	0	0	0	0	0	0	0	0	0	0	0	0	0	0	0	0	0	0	0	0	0	0	0	0	0	0	0	0	0	0	0	0	0	0	0	0	0	0	0	0	0	0	0	0
RXN-13089	0	1	0	0	0	1	0	0	1	1	1	0	0	0	1	1	2	1	0	0	1	1	0	0	0	0	0	0	0	0	1	1	0	0	1	0	1	0	0	0	1	1	0	0	0	0	1	0	1	0	0	1	0	0	0	0	0	1	0	0	0	0	0	0
RXN-11414	0	0	0	0	0	0	0	0	0	0	0	0	0	0	0	0	0	0	0	0	0	0	0	0	0	0	0	0	0	0	0	0	0	0	0	0	0	0	0	0	0	0	0	0	0	0	0	0	0	0	0	0	0	0	0	0	0	0	0	0	0	0	0	0
RXN-17007	2	5	2	1	1	1	1	2	1	1	1	1	1	1	1	1	2	2	2	1	1	2	2	3	2	0	1	2	1	1	1	1	1	1	1	1	1	3	3	1	4	1	1	1	2	2	1	1	1	1	1	3	2	1	2	1	2	2	3	2	1	1	1	0
ADCLY-RXN	6	2	3	2	2	2	1	2	2	2	1	3	2	2	2	2	1	2	1	2	2	3	2	2	1	0	2	1	1	1	2	2	1	3	2	2	2	3	2	2	2	2	1	1	2	2	2	0	1	3	2	3	1	0	2	4	2	2	2	1	2	1	3	2
RXN-13414	2	5	2	1	2	2	1	2	1	3	4	1	2	1	1	1	1	1	1	1	1	2	3	2	1	2	2	2	3	2	1	1	1	1	2	4	4	2	1	1	2	1	1	1	1	1	3	1	2	1	1	1	1	1	2	1	4	2	2	1	1	1	1	1
RXNQT-4328	0	0	1	0	0	0	0	1	0	0	0	0	0	0	0	0	0	0	0	0	0	0	0	0	0	0	0	0	0	2	0	0	1	0	0	0	0	0	1	0	1	0	0	0	0	0	0	0	1	0	0	0	1	0	0	0	0	0	0	0	0	0	0	0
RXN-7973	7	9	5	3	2	5	6	5	8	2	3	6	3	4	9	6	6	6	4	3	6	3	2	3	3	2	4	4	3	4	6	6	3	3	6	2	6	2	4	4	5	15	1	4	7	3	5	3	5	1	4	17	4	6	9	1	2	9	5	5	4	9	2	1
RXN-7800	2	2	2	2	1	1	1	3	1	1	1	3	1	2	3	1	2	1	1	1	2	5	1	1	1	1	2	1	2	1	2	1	2	2	2	1	2	4	3	2	2	2	1	4	2	2	3	1	3	1	2	2	3	2	3	2	4	4	1	2	5	2	1	1
PHOSPHOLIPASE-A2-RXN	20	31	16	12	8	14	18	16	18	12	10	11	21	14	18	22	8	20	19	9	17	16	13	8	13	6	14	11	10	12	19	19	6	12	11	10	20	20	8	13	13	21	6	5	11	8	11	3	13	7	16	21	8	8	19	13	8	15	12	7	10	13	5	20
RXN-18342	4	3	3	4	2	3	3	2	4	2	2	2	3	3	4	5	3	2	3	3	4	3	3	2	3	2	3	2	3	4	4	2	3	2	2	1	4	3	2	2	2	3	3	3	2	2	2	1	2	2	3	3	3	3	3	2	2	2	2	1	2	2	2	2
RXN-8251	0	0	0	0	0	0	0	0	0	0	0	0	0	0	0	0	0	0	0	0	0	0	0	0	0	0	0	0	0	0	0	0	0	0	0	0	0	0	0	0	0	0	0	0	0	0	0	0	0	0	0	0	0	0	0	0	0	0	0	0	0	0	0	0
RXN-8036	0	0	0	0	0	0	0	0	0	0	0	0	0	0	0	0	0	0	0	0	0	0	0	0	0	0	0	0	0	0	0	0	0	0	0	0	0	0	0	0	0	0	0	0	0	0	0	0	0	0	0	0	0	0	0	0	0	0	0	0	0	0	0	0
UDPACYLGLCNACDEACETYL-RXN	1	0	1	1	1	1	1	1	1	2	1	1	2	2	1	1	2	1	2	1	1	1	1	1	2	0	2	0	2	2	1	1	1	2	1	1	0	2	2	1	1	1	1	1	0	1	1	0	1	0	0	1	1	0	0	0	1	0	0	0	1	1	1	0
RXN-18159	0	0	0	0	0	1	0	0	0	0	0	0	0	0	0	2	0	0	0	0	0	0	0	0	0	0	0	0	0	0	0	0	0	0	0	0	0	0	0	0	0	0	0	0	0	0	2	0	0	0	0	0	0	0	0	0	0	0	0	0	0	0	0	0
H2NEOPTERINALDOL-RXN	3	1	1	1	2	1	1	1	1	2	1	1	2	3	1	1	1	1	1	2	1	1	2	1	1	1	1	1	2	1	1	1	1	1	1	0	1	2	0	1	1	1	1	1	1	1	1	0	1	1	1	1	1	1	1	1	1	1	0	1	1	3	1	1
RXN-15399	0	0	0	0	0	0	0	0	0	0	0	0	0	0	0	0	0	0	0	0	0	0	0	0	0	0	0	0	0	0	0	0	0	0	0	0	0	0	0	0	0	0	0	0	0	0	0	0	0	0	0	0	0	0	0	0	0	0	0	0	0	0	0	0
RXN-708	0	0	0	0	0	0	0	0	0	0	0	0	0	0	0	0	0	0	0	0	0	0	0	0	0	0	0	0	0	0	0	0	0	0	0	0	0	0	0	0	0	0	0	0	0	0	0	0	0	0	0	0	0	0	0	0	0	0	0	0	0	0	0	0
S-FORMYLGLUTATHIONE-HYDROLASE-RXN	2	1	1	1	1	1	1	2	1	1	1	1	1	2	1	1	1	1	1	1	1	2	2	2	1	1	1	2	2	1	1	1	1	1	1	1	1	2	1	1	1	1	1	1	1	1	1	1	1	1	1	1	1	2	2	1	1	1	1	1	1	1	0	1
RXN-13072	2	1	1	1	0	2	0	1	0	0	0	3	0	0	1	2	0	2	0	0	0	1	1	1	0	1	0	1	0	1	1	2	0	0	0	0	0	0	1	0	0	1	0	0	0	1	0	0	0	1	1	0	0	0	0	1	0	2	0	1	2	0	1	0
RXN-19022	0	0	0	0	0	0	0	0	0	0	0	0	0	0	0	0	0	0	0	0	0	0	0	0	0	0	0	0	0	0	0	0	0	0	0	0	0	0	0	0	0	0	0	0	0	0	0	0	0	0	0	0	0	0	0	0	0	0	0	0	0	0	0	0
2.4.1.223-RXN	0	0	1	1	0	0	1	0	0	0	0	0	1	1	1	2	2	0	0	0	0	1	1	0	0	1	1	1	4	0	1	1	0	1	1	0	0	0	2	0	2	1	0	0	0	0	1	0	2	0	0	0	1	0	0	0	1	0	0	0	0	0	0	0
RXN-18919	17	8	5	10	7	7	12	15	10	5	5	5	15	8	7	16	4	5	8	6	6	7	6	8	9	4	17	9	8	12	7	9	8	8	7	7	8	6	12	5	11	5	10	5	5	8	7	4	4	7	13	8	10	7	9	5	3	8	6	4	6	6	9	6
RXN-4734	1	1	1	2	0	3	2	1	1	0	5	1	0	1	2	0	0	0	0	2	2	0	0	0	1	0	1	1	5	0	4	3	0	2	2	2	0	1	4	0	0	1	2	1	0	0	3	0	1	0	1	4	0	0	2	1	8	1	0	0	1	5	0	1
RXN-15490	27	31	23	31	16	19	23	25	31	13	21	25	27	25	25	18	20	31	31	27	26	19	22	23	28	16	18	23	23	32	25	29	16	27	22	26	26	24	30	21	27	25	19	37	24	21	25	22	18	26	30	24	28	17	29	34	18	20	24	28	18	26	9	3
SORBITOL-6-PHOSPHATASE-RXN	1	0	1	0	1	0	0	1	0	0	1	0	1	1	0	0	0	0	1	0	1	1	1	1	1	1	1	2	0	0	1	2	0	0	1	1	0	1	0	1	0	1	0	0	1	1	0	1	0	1	0	1	1	0	1	0	0	0	1	1	1	1	0	0
RXN-9978	0	0	0	0	0	0	0	0	0	0	0	0	0	0	0	0	0	0	0	0	0	0	0	0	0	0	0	0	0	0	0	0	0	0	0	0	0	0	0	0	0	0	0	0	0	0	0	0	0	0	0	0	0	0	0	0	0	0	0	0	0	0	0	0
RXN-11911	0	3	0	1	0	0	2	0	1	0	1	0	2	2	2	1	0	0	1	2	3	0	0	0	1	0	1	0	0	0	2	2	1	1	1	1	2	0	0	0	0	2	0	1	0	0	1	0	0	0	0	1	1	0	0	0	0	1	1	0	0	0	1	0
RXN-8616	4	1	0	3	0	1	0	0	1	0	0	1	0	5	2	3	0	0	2	4	0	0	0	0	1	0	0	0	2	0	0	1	0	2	4	4	3	1	1	0	1	1	0	0	0	0	2	1	0	0	1	2	2	1	1	0	2	4	1	0	1	3	3	0
4.1.1.80-RXN	0	0	0	0	0	0	0	0	0	0	0	0	0	0	0	0	0	0	0	0	0	0	0	0	0	0	0	0	0	0	0	0	0	0	0	0	0	0	0	0	0	0	0	0	0	0	0	0	0	0	0	0	0	0	0	0	0	0	0	0	0	0	0	0
RXN-15263	0	0	0	0	0	0	0	0	0	0	0	0	0	0	0	0	0	0	0	0	0	0	0	0	0	0	0	0	0	0	0	0	0	0	0	0	0	0	0	0	0	0	0	0	0	0	0	0	0	0	0	0	0	0	0	0	0	0	0	0	0	0	0	0
RXN-17779	0	0	0	0	0	0	0	0	0	0	0	0	0	0	0	0	0	0	0	0	0	0	0	0	0	0	0	0	0	0	0	0	0	0	0	0	0	0	0	0	0	0	0	0	0	0	0	0	0	0	0	0	0	0	0	0	0	0	0	0	0	0	0	1
2.4.1.111-RXN	5	2	1	0	2	2	1	1	3	0	5	2	2	6	0	2	1	5	1	7	0	2	7	0	3	1	1	1	2	8	4	0	2	6	1	1	1	4	2	3	4	1	2	0	1	3	1	0	1	2	1	3	1	6	3	5	4	4	1	0	4	5	0	2
RXN-13459	0	0	0	0	0	0	0	0	0	0	0	0	0	0	0	0	0	0	0	0	0	0	0	0	0	0	0	0	0	0	0	0	0	0	0	0	0	0	0	0	0	0	0	0	0	0	0	0	0	0	0	0	0	0	0	0	0	0	0	0	0	0	0	0
RXN-16096	0	0	0	0	0	0	0	0	0	0	0	0	0	0	0	0	0	0	0	0	0	0	0	0	0	0	0	0	0	0	0	0	0	0	0	0	0	0	0	0	0	0	0	0	0	0	0	0	0	0	0	0	0	0	0	0	0	0	0	0	0	0	0	0
RXN-13693	0	0	4	0	0	0	0	0	0	0	1	0	0	0	0	2	0	0	0	0	1	0	0	0	0	0	1	0	0	0	0	2	0	0	0	0	0	0	1	0	0	0	0	3	0	1	0	0	1	0	0	0	0	1	0	1	0	0	0	0	0	0	1	0
SIROHEME-FERROCHELAT-RXN	1	0	0	0	1	1	0	0	0	1	1	0	0	0	0	0	0	0	0	1	0	2	0	1	0	0	0	1	0	0	1	1	0	0	0	1	0	0	0	1	0	0	0	0	0	0	0	0	0	0	0	0	0	0	1	1	0	0	0	0	0	0	1	0
TRANS-RXN0-570	0	0	0	0	0	0	0	0	0	0	0	0	0	0	0	0	0	0	0	0	0	0	0	0	0	0	0	0	0	0	0	0	0	0	0	0	0	0	0	0	0	0	0	0	0	0	0	0	0	0	0	0	0	0	0	0	0	0	0	0	0	0	0	0
URIDINE-NUCLEOSIDASE-RXN	4	3	1	1	1	1	2	1	1	1	1	1	3	3	2	1	2	1	2	1	2	1	1	3	1	0	2	1	2	1	2	1	3	1	1	1	2	1	1	1	1	1	1	1	1	1	2	3	4	1	2	2	0	1	1	1	1	3	0	2	1	1	4	1
RXN-13504	0	0	0	0	0	0	0	0	0	0	0	0	0	0	0	0	0	0	0	0	9	1	0	0	0	0	0	0	0	0	0	0	0	0	0	1	0	0	0	0	0	0	0	1	1	0	0	0	0	1	0	0	0	0	0	0	0	7	0	0	0	0	0	0
3.1.4.37-RXN	2	1	3	1	1	6	1	4	1	1	2	1	1	1	1	4	3	1	4	1	5	11	7	1	1	1	3	2	3	1	1	14	2	1	2	2	1	1	2	6	3	1	3	0	5	0	1	0	9	7	2	1	5	4	5	2	2	2	3	2	1	1	2	2
RXN-14812	0	0	0	0	0	0	0	0	0	0	0	0	0	0	0	0	0	0	0	0	0	0	0	0	0	0	0	0	0	0	0	0	0	0	0	0	0	0	0	0	0	0	0	0	0	0	0	0	0	0	0	0	0	0	0	0	0	0	0	0	0	0	0	0
RXN-5081	0	6	0	0	0	0	1	0	0	0	0	0	2	0	1	1	0	0	0	0	1	0	0	1	0	0	1	0	0	0	1	4	0	0	0	0	0	0	0	0	1	1	0	2	0	0	3	0	0	0	0	3	0	0	1	0	0	0	1	0	0	0	0	0
3.1.3.69-RXN	0	0	0	0	0	0	0	0	0	0	0	0	0	0	0	0	0	0	0	0	0	0	0	0	0	0	0	0	0	0	0	0	0	0	0	0	0	0	0	0	0	0	0	0	0	0	0	0	0	0	0	0	0	0	0	0	0	0	0	0	0	0	0	0
2.3.1.91-RXN	13	1	0	0	2	0	0	1	2	1	2	1	0	0	1	1	0	2	1	0	0	2	5	2	0	1	0	2	0	1	0	0	0	0	1	0	0	3	0	2	0	1	0	0	6	1	1	2	0	2	0	0	0	0	0	1	0	1	0	1	0	0	7	1
3.2.1.39-RXN	46	90	36	55	32	58	47	63	56	25	40	51	50	48	54	60	43	52	61	45	52	21	24	23	51	20	24	20	41	59	46	64	46	43	42	22	38	69	51	32	28	51	40	16	21	49	50	5	41	26	58	51	55	47	36	44	27	47	50	17	59	51	31	54
RXN-5165	0	0	0	0	0	0	0	1	0	0	0	0	0	0	0	0	0	0	2	0	1	1	2	0	0	0	0	0	0	0	0	0	0	0	0	0	0	0	0	0	0	0	0	0	0	0	0	0	0	0	0	0	0	0	4	0	0	0	0	0	0	0	0	0
RXN-14060	1	1	2	0	0	0	0	0	0	0	0	0	0	0	0	1	0	0	0	0	0	1	0	0	0	1	0	0	0	0	0	0	0	0	0	0	1	0	0	0	0	0	0	0	2	0	0	0	0	0	0	0	0	1	3	0	0	0	1	0	0	0	0	1
2.3.1.159-RXN	0	0	0	0	0	0	0	0	0	0	0	0	0	0	0	0	0	0	0	0	0	0	0	0	0	0	0	0	0	0	0	0	0	0	0	0	0	0	0	0	0	0	0	0	0	0	0	0	0	0	0	0	0	0	0	0	0	0	0	0	0	0	0	0
RXN-17230	1	1	1	1	1	0	1	1	2	0	1	3	1	2	1	2	1	1	2	2	2	1	1	1	2	1	1	0	1	1	2	4	1	2	1	1	1	0	1	1	1	1	0	0	0	1	0	0	1	1	1	1	1	1	1	1	0	1	1	0	2	4	1	1
RXN-17864	0	0	0	0	0	0	0	0	0	0	0	0	0	0	0	0	0	0	0	0	0	0	0	0	0	0	0	0	0	0	0	0	0	0	0	0	0	0	0	0	0	0	0	0	0	0	0	0	0	0	0	0	0	0	0	0	0	0	0	0	0	0	0	0
2.3.1.150-RXN	3	0	1	0	0	0	0	1	0	0	0	0	1	0	10	1	0	2	1	1	2	0	0	0	0	1	2	0	0	1	1	1	2	0	1	3	0	0	0	0	1	1	0	1	0	1	0	0	0	0	2	1	0	0	1	1	0	2	0	0	0	0	0	0
RXN-11543	0	0	1	0	0	0	0	0	0	0	0	1	0	0	0	1	0	0	0	0	0	0	0	0	0	0	1	0	0	0	0	0	0	0	0	1	0	0	0	0	0	0	0	0	0	0	0	0	0	0	1	0	0	0	0	0	0	0	0	0	0	0	0	0
RXN-14813	0	0	0	0	0	0	0	0	0	0	0	0	0	0	0	0	0	0	0	0	0	0	0	0	0	0	0	0	0	0	0	0	0	0	0	0	0	0	0	0	0	0	0	0	0	0	0	0	0	0	0	0	0	0	0	0	0	0	0	0	0	0	0	0
PTERIN-DEAMINASE-RXN	0	0	0	0	1	0	1	0	0	0	0	0	0	0	0	0	0	0	0	0	0	0	0	1	0	0	1	0	0	0	1	0	1	0	0	0	0	0	0	0	1	1	0	0	0	0	0	0	1	0	0	0	0	1	0	0	0	0	0	0	0	0	0	0
RXN-21551	0	0	0	0	0	0	0	0	0	0	0	0	0	0	0	0	0	0	0	0	0	0	0	0	0	0	0	0	0	0	0	0	0	0	0	0	0	0	0	0	0	0	0	0	0	0	0	0	0	0	0	0	0	0	0	0	0	0	0	0	0	0	0	0
DCDPKIN-RXN	0	0	0	0	0	0	0	0	0	0	0	0	0	0	0	0	0	0	0	0	0	0	0	0	0	0	0	0	0	0	0	0	0	0	0	0	0	0	0	0	0	0	0	0	0	0	0	0	0	0	0	0	0	0	0	0	0	0	0	0	0	0	0	0
TRANS-CINNAMATE-4-MONOOXYGENASE-RXN	7	2	2	2	3	4	3	2	2	5	1	1	3	2	2	3	2	1	3	1	3	3	4	3	1	2	2	5	3	1	2	1	2	2	1	2	3	4	2	3	3	2	1	0	5	1	2	2	3	2	2	2	2	4	2	1	1	4	1	4	2	8	3	3
RXN-9017	3	9	0	8	0	0	2	0	0	0	6	2	1	1	2	6	0	1	6	5	4	0	0	0	5	1	2	0	2	0	6	2	5	0	2	3	3	1	3	0	0	2	2	1	0	5	3	0	0	0	3	2	3	0	1	0	1	2	0	0	3	1	0	0
RXN-95	0	0	0	0	0	0	0	0	0	0	0	0	0	0	0	0	0	0	0	0	0	0	0	0	0	0	0	0	0	0	0	0	0	0	0	0	0	0	0	0	0	0	0	0	0	0	0	0	0	0	0	0	0	0	0	0	0	0	0	0	0	0	0	0
MERCAPYSTRANS-RXN	4	1	2	2	4	1	1	3	1	2	1	4	1	1	1	1	1	2	4	1	1	3	2	7	2	4	1	5	2	2	1	1	1	1	1	2	1	6	1	3	2	1	2	1	2	3	1	2	1	3	1	1	2	4	1	2	1	1	1	3	2	1	1	2
RXN-8342	1	2	1	2	0	1	2	1	1	1	2	1	2	2	2	2	2	1	1	2	2	1	0	0	1	1	2	0	2	2	2	2	0	2	2	1	1	2	2	1	2	2	2	1	0	1	2	0	1	0	2	2	1	1	2	1	3	1	2	0	1	1	0	1
RXN-18699	0	1	1	1	0	0	1	0	0	0	1	1	1	0	1	1	0	1	1	0	1	0	0	0	1	0	0	0	0	1	1	1	0	0	0	2	1	0	1	0	1	1	0	0	0	0	1	0	0	1	0	1	0	0	0	1	1	0	0	0	1	1	1	0
RXN-16782	0	0	0	0	0	0	0	0	0	0	0	0	0	0	0	0	0	0	0	0	0	0	0	0	0	0	0	0	0	0	0	0	0	0	0	0	0	0	0	0	0	0	0	0	0	0	0	0	0	0	0	0	0	0	0	0	0	0	0	0	0	0	0	0
RXN-7186	0	0	0	0	0	2	0	0	0	0	0	0	0	0	0	0	2	0	0	0	0	0	0	0	0	0	0	0	0	0	0	0	0	0	0	0	0	0	0	0	0	0	0	0	0	0	0	0	1	0	0	0	0	0	0	0	0	0	0	0	0	0	0	0
RXN-19979	0	0	0	0	0	0	0	0	0	0	0	0	0	0	0	0	0	0	0	0	0	0	0	0	0	0	0	0	0	0	0	0	0	0	0	0	0	0	0	0	0	0	0	0	0	0	0	0	0	0	0	0	0	0	0	0	0	0	0	0	0	0	0	0
MYO-INOSITOL-1-KINASE-RXN	2	1	1	1	1	2	2	1	1	1	1	1	1	2	1	2	1	1	1	1	1	1	1	1	1	0	1	1	1	1	1	1	1	1	1	1	1	1	1	1	2	1	1	0	1	1	1	1	1	1	1	1	1	2	2	1	1	2	1	1	1	1	2	1
RXN-14500	0	0	0	0	0	0	0	0	0	0	0	0	0	0	0	0	0	0	0	0	0	0	0	0	0	0	0	0	0	0	0	0	0	0	0	0	0	0	0	0	0	0	0	0	0	0	0	0	0	0	0	0	0	0	0	0	0	0	0	0	0	0	0	0
ALCOHOL-SULFOTRANSFERASE-RXN	0	1	1	0	0	0	1	0	0	0	1	3	0	0	1	1	0	0	0	0	2	0	0	0	0	0	0	0	0	0	0	0	0	0	1	0	1	0	0	1	0	0	1	0	0	0	0	0	0	0	1	1	0	1	1	0	1	1	2	0	0	0	0	0
RXN-8393	0	0	0	0	0	0	0	0	0	0	0	0	0	0	0	0	0	0	0	0	0	0	0	0	0	0	0	0	0	0	0	0	0	0	0	0	0	0	0	0	0	0	0	0	0	0	0	0	0	0	0	0	0	0	0	0	0	0	0	0	0	0	0	0
RXN-13300	0	0	0	0	0	0	0	0	0	0	0	0	0	0	0	0	0	0	0	0	0	0	0	0	0	0	0	0	0	0	0	0	0	0	0	0	0	0	0	0	0	0	0	0	0	0	0	0	0	0	0	0	0	0	0	0	0	0	0	0	0	0	0	0
RXN-9555	0	0	0	0	0	0	0	0	0	0	0	0	0	0	0	0	0	0	0	0	0	0	0	0	0	0	0	0	0	0	0	0	0	0	0	0	0	0	0	0	0	0	0	0	0	0	0	0	0	0	0	0	0	0	0	0	0	0	0	0	0	0	0	0
6.3.5.7-RXN	4	2	2	3	2	2	2	2	2	2	2	2	2	2	2	2	2	2	2	2	2	2	2	2	2	1	2	2	3	2	3	2	1	2	2	5	1	2	2	3	2	2	2	1	3	1	3	2	2	2	2	2	3	1	4	2	1	1	2	2	2	2	2	3
ACYL-COA-DEHYDROGENASE-NADP+-RXN	0	1	0	0	0	0	0	0	0	0	0	0	1	0	0	0	0	0	0	0	0	0	0	0	0	0	0	0	0	0	0	1	0	0	0	0	1	0	0	1	0	0	0	2	0	1	1	0	0	0	0	1	0	0	0	0	0	0	0	0	0	0	0	0
RXN-2081	0	0	0	0	0	0	0	0	0	0	0	0	0	0	0	0	0	0	0	0	0	0	0	0	0	0	0	0	0	0	0	0	0	0	0	0	0	0	0	0	0	0	0	0	0	0	0	0	0	0	0	0	0	0	0	0	0	0	0	0	0	0	0	0
RXN-16001	0	0	0	0	0	0	0	0	0	0	0	0	0	0	0	0	0	0	0	0	0	0	0	1	0	0	0	0	0	0	0	0	0	0	0	0	0	0	0	0	0	0	0	0	0	0	0	0	0	0	0	0	0	0	0	0	1	0	0	0	0	0	0	1
RXN-10745	16	18	5	15	15	7	10	9	15	11	6	4	11	10	7	9	9	7	12	7	5	16	11	11	9	7	3	14	10	5	6	9	9	16	5	11	3	21	10	9	5	3	4	3	15	4	5	4	13	10	6	11	8	10	4	1	6	12	5	7	6	10	5	17
RXN-13692	0	0	4	0	0	0	0	0	0	0	1	0	0	0	0	2	0	0	0	0	1	0	0	0	0	0	1	0	0	0	0	2	0	0	0	0	0	0	1	0	0	0	0	3	0	1	0	0	1	0	0	0	0	1	0	1	0	0	0	0	0	0	1	0
RXN-9530	0	0	0	0	0	0	0	0	0	0	0	0	0	0	0	0	0	0	0	0	0	0	0	0	0	0	0	0	0	0	0	0	0	0	0	0	0	0	0	0	0	0	0	0	0	0	0	0	0	0	0	0	0	0	0	0	0	0	0	0	0	0	0	0
CDPDIGLYSYN-RXN	5	8	3	2	6	4	3	3	3	6	2	3	6	5	4	4	2	4	4	4	2	4	8	4	3	3	5	5	3	3	5	7	2	4	4	5	5	3	4	3	3	4	2	2	2	3	5	1	4	2	4	4	2	4	3	4	2	6	4	1	2	3	5	2
RXN-7682	1	1	1	1	0	1	1	1	1	0	1	1	1	1	1	1	1	1	1	1	1	0	0	1	1	0	1	1	1	1	0	0	1	1	1	0	1	0	1	1	2	0	0	0	1	1	0	0	0	1	1	0	0	0	1	1	1	1	1	0	0	1	0	0
RXN-18072	0	0	0	1	0	0	0	0	0	0	0	0	0	0	0	0	0	0	0	0	0	0	0	0	0	0	0	0	0	0	0	0	0	0	0	0	0	0	0	0	0	0	0	0	0	0	0	0	0	0	0	0	0	0	0	0	1	0	0	0	0	0	0	0
RXN-10841	2	1	0	1	0	0	1	2	0	0	1	1	1	0	3	1	0	2	0	0	2	1	2	0	1	1	2	0	0	4	2	1	0	0	0	0	1	0	1	0	0	2	1	0	0	1	1	0	1	1	1	1	0	2	1	3	0	0	2	1	2	0	1	0
RXN-8882	2	0	0	0	0	0	0	1	0	0	1	2	2	0	0	0	0	6	0	0	0	0	0	0	0	0	0	0	0	0	0	1	0	0	0	0	0	0	0	0	1	0	0	0	0	1	0	0	0	0	0	0	0	0	0	1	0	1	0	0	3	0	0	0
3-CYANOALANINE-HYDRATASE-RXN	3	1	1	1	4	1	1	2	1	3	1	1	2	1	2	1	1	1	1	1	1	4	4	4	1	2	1	4	1	1	2	1	1	1	1	3	2	3	1	3	1	1	1	2	3	2	1	2	1	2	1	1	1	1	2	1	1	1	1	2	1	1	2	3
RXN-16408	0	0	0	0	0	0	0	0	0	0	0	0	0	0	0	0	0	0	0	0	0	0	0	0	0	0	0	0	0	0	0	0	0	0	0	0	0	0	0	0	0	0	0	0	0	0	0	0	0	0	0	0	0	0	0	0	0	0	0	0	0	0	0	0
RXN-11430	0	0	0	0	0	0	0	0	0	0	0	0	0	0	0	0	0	0	0	0	0	0	0	0	0	0	0	0	0	0	0	0	0	0	0	0	0	0	0	0	0	0	0	0	0	0	0	0	0	0	0	0	0	0	0	0	0	0	0	0	0	0	0	0
RXN3DJ-25	0	0	0	0	0	0	0	0	0	0	0	0	0	0	0	0	0	0	0	0	0	0	0	0	0	0	0	0	0	0	0	0	0	0	0	0	0	0	0	0	0	0	0	0	0	0	0	0	0	0	0	0	0	0	0	0	0	0	0	0	0	0	0	0
2.3.1.98-RXN	0	0	0	6	1	10	0	5	1	1	8	8	0	0	0	0	1	6	0	0	0	1	3	0	1	6	0	1	4	0	0	0	0	0	5	0	0	1	9	1	2	0	0	0	1	2	0	1	0	0	0	0	0	0	0	4	1	0	0	0	8	10	0	0
RXN-17701	0	0	1	0	0	0	0	0	0	0	0	0	0	0	0	0	0	0	0	0	0	0	0	0	0	0	0	0	0	0	0	1	0	1	0	0	0	0	0	0	1	1	0	0	0	0	0	0	1	0	1	0	0	0	0	0	0	0	0	0	0	0	0	0
RXN-19590	0	0	0	0	0	0	0	0	0	0	0	0	0	0	0	0	0	0	0	0	0	0	0	0	0	0	0	0	0	0	0	0	0	0	0	0	0	0	0	0	0	0	0	0	0	0	0	0	0	0	0	0	0	0	0	0	0	0	0	0	0	0	0	0
RXN0-7271	1	1	1	0	0	0	0	1	1	1	1	2	0	1	0	0	1	1	2	0	1	0	0	0	1	1	0	0	0	0	1	0	0	2	0	0	1	0	0	0	0	0	2	0	0	1	1	0	1	0	1	0	0	0	2	1	2	1	0	0	2	1	1	0
LYSOPHOSPHOLIPASE-RXN	3	1	1	1	1	2	2	1	2	1	2	1	1	1	1	0	0	1	0	1	0	1	5	1	0	0	1	1	1	3	0	0	1	1	1	1	1	1	0	3	1	0	1	0	1	1	4	1	0	1	0	1	1	1	2	1	1	0	0	2	0	0	1	1
RXN-8875	0	0	0	0	0	0	0	1	0	0	0	2	0	0	0	0	0	0	0	0	1	1	0	0	0	0	0	0	0	0	2	1	0	0	0	0	1	0	0	0	0	2	0	0	0	0	0	0	0	0	0	1	1	0	0	0	0	1	0	0	1	0	0	0
RXN-12066	0	0	1	0	0	0	1	0	0	0	0	0	2	0	0	1	0	0	0	0	1	0	0	0	0	0	1	0	0	1	0	0	0	0	0	0	0	0	0	0	0	2	0	0	0	0	1	0	0	0	1	3	0	1	0	0	0	1	1	0	0	0	0	0
RXN-12138	4	4	3	2	4	3	4	5	6	3	3	6	4	4	7	5	10	5	6	2	5	5	2	3	5	3	2	1	3	3	9	8	6	3	4	2	5	3	2	3	1	6	2	1	2	4	6	0	8	1	2	9	4	5	4	4	2	7	5	0	4	6	3	3
RXN-12539	0	0	0	0	0	0	0	0	0	0	0	0	0	0	0	0	0	0	0	0	0	0	0	0	0	0	0	0	0	0	0	0	0	0	0	0	0	0	0	0	0	0	0	0	0	0	0	0	0	0	0	0	0	0	0	0	0	0	0	0	0	0	0	0
2.4.1.119-RXN	0	0	0	0	0	0	0	0	0	0	0	0	0	0	0	0	0	0	0	0	0	0	0	0	0	0	0	0	0	0	0	0	0	0	0	0	0	0	0	0	0	0	0	0	0	0	0	0	0	0	0	0	0	0	0	0	0	0	0	0	0	0	0	0
RXN-6269	4	5	2	4	4	7	6	5	2	5	3	5	3	5	5	5	2	4	4	8	5	3	4	6	3	2	2	4	2	7	6	5	3	2	2	5	3	7	2	4	2	5	3	3	5	4	3	2	2	3	4	4	5	3	2	2	2	4	6	5	3	3	4	4
RXN-7875	4	3	1	3	3	4	4	4	3	2	2	2	2	3	3	4	2	2	1	2	3	3	1	2	1	0	2	3	1	2	2	2	1	2	2	4	3	1	3	2	2	3	1	1	1	0	2	1	1	0	3	2	1	1	2	3	0	1	1	1	4	2	1	3
ACONITATEDEHYDR-RXN	7	8	2	4	2	1	4	6	4	3	1	2	4	3	7	9	3	5	6	3	6	4	5	6	9	4	7	2	1	5	7	6	8	5	5	4	3	2	6	3	2	4	8	4	3	6	4	8	11	2	5	5	10	2	2	5	4	13	5	4	3	4	12	2
RXN-7783	4	0	3	2	1	1	1	2	1	0	2	4	1	2	0	1	2	3	2	3	1	1	1	3	1	1	1	3	0	2	0	3	1	2	1	0	1	7	0	0	0	0	1	1	0	1	0	0	3	2	0	3	0	2	1	3	4	2	1	2	3	0	1	1
RXN-15116	5	2	4	3	2	2	2	2	2	2	3	2	2	2	2	2	1	3	2	2	2	2	2	2	2	1	2	4	2	2	2	2	1	4	2	2	2	3	3	3	1	3	1	2	2	2	2	1	1	2	2	2	2	2	2	2	4	3	2	1	3	2	1	1
RXN-10453	0	3	9	9	0	4	1	0	5	1	7	1	1	1	2	1	2	0	0	1	2	1	1	0	0	0	1	2	6	3	2	0	0	3	4	1	0	3	5	0	0	2	0	1	0	1	2	1	0	0	4	3	0	0	2	0	7	0	2	0	1	2	2	0
RXN-4544	0	0	0	0	0	0	0	0	0	0	0	0	0	0	0	0	0	0	0	0	0	0	0	0	0	0	0	0	0	0	0	0	0	0	0	0	0	0	0	0	0	0	0	0	0	0	0	0	0	0	0	0	0	0	0	0	0	0	0	0	0	0	0	0
2.7.1.121-RXN	0	0	0	0	0	0	0	0	0	0	0	0	0	0	0	0	0	0	0	0	1	0	0	0	0	0	0	0	0	0	0	0	0	0	0	0	0	2	0	0	0	0	0	0	0	0	0	0	0	0	0	0	0	0	0	0	0	0	0	0	0	0	0	0
RXN-17698	0	0	0	1	0	0	0	0	0	0	0	0	0	5	0	0	0	0	6	2	0	0	0	0	6	0	0	0	0	0	0	0	4	6	0	0	0	0	0	0	0	0	6	0	0	0	2	0	1	0	0	0	5	0	0	0	0	0	0	0	0	0	0	0
RXN-12019	3	3	3	2	0	2	2	3	1	0	2	2	3	3	3	3	1	3	2	1	2	0	0	1	2	2	2	1	1	3	3	1	2	2	2	3	3	0	1	1	2	2	3	1	0	2	1	0	2	0	2	2	3	1	1	5	1	2	1	1	2	2	1	0
RXN-18489	5	8	4	3	0	4	3	6	4	0	6	6	7	4	5	1	3	4	6	4	1	0	4	3	3	2	2	4	5	3	3	3	3	5	3	2	6	1	6	5	4	6	1	0	1	5	4	0	2	4	4	6	1	1	3	4	5	7	1	0	4	8	1	5
RXN-7763	0	0	0	0	0	0	0	0	0	0	0	0	0	0	0	0	0	0	0	0	0	0	0	0	0	0	0	0	0	0	0	0	0	0	0	0	0	0	0	0	0	0	0	0	0	0	0	0	0	0	0	0	0	0	0	0	0	0	0	0	0	0	0	0
RXN-20504	0	0	0	0	0	0	0	0	0	0	0	0	0	0	0	0	0	0	0	0	0	0	0	0	0	0	0	0	0	0	0	0	0	0	0	0	0	0	0	0	0	0	0	0	0	0	0	0	0	0	0	0	0	0	0	0	0	0	0	0	0	0	0	0
ENTDB-RXN	0	0	0	0	0	0	0	0	0	0	0	0	0	0	0	0	0	0	0	0	0	0	0	0	0	0	0	0	0	0	0	0	0	0	0	0	0	0	0	0	0	0	0	0	0	0	0	0	0	0	0	0	0	0	0	0	0	0	0	0	0	0	0	0
1.14.13.36-RXN	2	2	3	1	3	1	1	5	1	4	3	5	3	0	1	1	1	4	3	0	1	2	2	1	0	2	2	2	2	6	2	2	0	2	1	2	3	2	1	1	1	1	2	0	3	1	7	0	3	2	2	2	1	6	2	1	0	3	2	2	3	2	1	1
DSERDEAM-RXN	2	3	1	1	3	1	1	1	2	2	1	3	1	1	3	1	0	1	1	1	2	3	2	5	1	1	2	2	2	4	2	2	1	2	1	1	1	1	1	2	2	1	2	1	1	1	1	0	0	1	1	3	1	2	2	1	2	1	1	1	8	2	1	2
RXN-19589	0	0	0	0	0	0	0	0	0	0	0	0	0	0	0	0	0	0	0	0	0	0	0	0	0	0	0	0	0	0	0	0	0	0	0	0	0	0	0	0	0	0	0	0	0	0	0	0	0	0	0	0	0	0	0	0	0	0	0	0	0	0	0	0
RXN-9536	0	0	0	0	0	0	0	0	0	0	0	0	0	0	0	0	0	0	0	0	0	0	0	0	0	0	0	0	0	0	0	0	0	0	0	0	0	0	0	0	0	0	0	0	0	0	0	0	0	0	0	0	0	0	0	0	0	0	0	0	0	0	0	0
RXN-18446	1	5	6	5	2	5	3	7	1	0	3	3	4	4	6	3	2	4	2	3	4	3	2	2	2	1	4	2	5	4	5	4	3	4	5	3	6	0	7	2	3	8	4	0	0	6	3	0	3	0	3	6	4	3	3	6	3	6	5	0	3	5	3	2
RXN0-5187	4	3	2	2	1	1	1	1	1	1	1	1	1	1	2	1	1	2	1	1	2	1	1	2	1	1	1	2	1	1	2	1	1	1	1	1	2	1	1	1	1	1	1	1	1	1	2	1	1	1	1	3	1	1	1	1	1	1	1	2	1	2	1	1
PROSTAGLANDIN-D-SYNTHASE-RXN	0	0	0	0	0	0	0	0	0	0	0	0	0	0	0	0	0	0	0	0	0	0	0	0	0	0	0	0	0	0	0	0	0	0	0	0	0	0	0	0	0	0	0	0	0	0	0	0	0	0	0	0	0	0	0	0	0	0	0	0	0	0	0	0
RXN-9726	1	1	1	1	0	2	0	1	1	0	1	2	0	5	2	2	0	1	0	1	2	0	0	0	0	1	1	0	0	1	1	1	0	2	1	1	1	0	1	0	2	0	1	0	0	0	0	0	0	0	0	1	0	0	0	1	1	0	1	0	1	2	0	0
RXN-3542	0	0	0	0	0	0	0	0	0	0	0	0	0	0	0	0	0	0	0	0	0	0	0	0	0	0	0	0	0	0	0	0	0	0	0	0	0	0	0	0	0	0	0	0	0	0	0	0	0	0	0	0	0	0	0	0	0	0	0	0	0	0	0	0
RXN-15380	0	0	0	0	0	0	0	0	0	0	0	0	0	0	0	0	0	0	0	0	0	0	0	0	0	0	0	0	0	0	0	0	0	0	0	0	0	0	0	0	0	0	0	0	0	0	0	0	0	0	0	0	0	0	0	0	0	0	0	0	0	0	0	0
RXN-19701	0	0	0	0	0	0	0	0	0	0	0	0	0	0	0	0	0	0	0	0	0	0	0	0	0	0	0	0	0	0	0	0	0	0	0	0	0	0	0	0	0	0	0	0	0	0	0	0	0	0	0	0	0	0	0	0	0	0	0	0	0	0	0	0
RXN-16333	9	10	5	8	5	5	5	9	6	5	6	7	8	7	6	7	4	8	5	5	7	5	7	6	7	1	5	5	8	6	5	8	7	7	6	3	4	6	7	5	7	7	4	4	11	6	7	2	5	4	8	7	7	4	8	4	5	5	4	5	8	11	8	9
RXN-7578	0	0	0	0	0	0	0	0	0	0	0	0	0	0	0	0	0	0	0	0	0	0	0	0	0	0	0	0	0	0	0	0	0	0	0	0	0	0	0	0	0	0	0	0	0	0	0	0	0	0	0	0	0	0	0	0	0	0	0	0	0	0	0	0
SULFATE-ADENYLYLTRANSFERASE-ADP-RXN	0	0	0	0	0	0	0	1	1	0	0	0	0	0	0	0	1	0	0	1	0	0	0	0	0	0	0	0	0	0	1	0	0	0	0	0	0	0	0	0	0	0	0	0	0	0	0	0	1	0	0	0	0	1	0	0	1	0	0	0	0	0	0	0
RXN-11258	2	2	3	1	0	10	3	0	1	0	2	5	0	1	0	5	0	0	1	0	0	0	0	0	0	0	0	0	0	4	1	3	3	0	3	0	1	0	1	0	0	2	0	0	0	0	2	0	0	0	1	1	0	3	2	0	5	0	1	0	0	6	0	0
RXN-10769	2	3	1	1	0	2	1	3	1	0	1	2	1	1	3	1	1	1	1	2	3	0	0	0	1	0	1	0	1	5	2	4	1	1	1	1	1	0	1	0	1	3	1	2	0	0	1	0	4	0	1	4	2	1	1	1	2	6	2	0	1	1	2	0
RXN-7650	1	0	1	0	0	0	0	0	0	0	0	0	0	1	0	0	0	1	1	1	1	0	0	0	1	0	0	0	0	3	0	0	1	1	0	0	0	0	0	0	0	0	0	0	0	2	1	0	0	0	0	0	1	2	1	0	2	1	0	0	0	0	0	0
RXN-9660	1	1	0	0	0	0	0	0	0	0	0	0	1	0	1	2	0	1	1	0	0	0	0	0	0	0	1	0	1	1	1	1	0	0	0	0	0	0	2	0	0	0	0	1	0	2	3	0	0	0	1	0	3	2	0	0	0	1	0	0	0	0	0	0
ABC-70-RXN	4	6	2	3	1	4	6	1	0	0	1	1	0	2	4	3	0	1	2	1	2	3	2	1	0	0	3	1	3	1	5	4	5	0	0	1	4	1	3	2	1	2	0	2	0	0	3	0	1	1	1	3	0	0	1	0	1	3	2	2	2	1	0	2
RXN-2543	2	2	1	2	5	3	1	1	1	2	1	1	1	1	1	1	1	1	1	1	1	1	1	1	1	2	1	3	1	2	1	2	1	1	1	1	1	1	2	2	2	1	1	1	1	1	2	2	1	1	1	1	2	2	2	1	1	3	3	1	1	1	2	1
RXN-4242	0	0	0	0	0	0	0	0	0	0	0	0	0	0	0	0	0	0	0	0	0	0	0	0	0	0	0	0	0	0	0	0	0	0	0	0	0	0	0	0	0	0	0	0	0	0	0	0	0	0	0	0	0	0	0	0	0	0	0	0	0	0	0	0
RXN-9642	0	6	0	0	0	0	1	0	0	0	0	0	2	0	1	1	0	0	0	0	1	0	0	1	0	0	1	0	0	0	1	4	0	0	0	0	0	0	0	0	1	1	0	2	0	0	3	0	0	0	0	3	0	0	1	0	0	0	1	0	0	0	0	0
RXN-17252	7	13	5	4	6	4	4	4	6	5	5	4	11	3	5	5	2	5	3	3	5	4	4	3	4	5	4	3	4	5	8	6	2	3	7	4	5	9	4	3	5	7	7	3	4	4	8	2	3	3	7	6	5	6	4	5	3	3	5	3	4	4	3	1
1.12.1.3-RXN	0	0	1	0	1	0	0	0	1	1	1	0	0	1	0	0	0	0	1	0	0	1	0	0	1	0	0	0	0	0	0	0	0	1	1	0	0	1	0	0	0	0	0	0	1	0	0	0	0	1	0	0	0	0	1	0	1	0	0	0	0	0	0	0
RXN-12452	0	0	0	0	0	0	0	0	0	0	0	0	0	0	0	0	0	0	0	0	0	0	0	0	0	0	0	0	0	0	0	0	0	0	0	0	0	0	0	0	0	0	0	0	0	0	0	0	0	0	0	0	0	0	0	0	0	0	0	0	0	0	0	0
LACTALDDEHYDROG-RXN	0	0	0	0	0	0	0	0	0	0	0	0	0	0	0	0	0	0	0	0	0	0	0	0	0	0	0	0	0	0	0	0	0	0	0	0	0	0	0	0	0	0	0	0	0	0	0	0	0	0	0	0	0	0	0	0	0	0	0	0	0	0	0	0
2.4.1.135-RXN	0	0	0	0	0	0	0	0	0	0	0	0	0	0	0	0	0	0	0	0	0	0	0	0	0	0	0	0	0	0	0	0	0	0	0	0	0	0	0	0	0	0	0	0	0	0	0	0	0	0	0	0	0	0	0	0	0	0	0	0	0	0	0	0
RXN-19832	4	2	2	3	6	3	2	2	2	2	3	1	3	4	2	2	1	4	4	3	3	1	1	4	6	0	1	2	2	2	2	2	1	2	1	1	4	5	5	4	0	2	1	1	1	0	3	4	2	3	3	2	2	0	2	4	4	1	0	2	1	4	1	0
RXN-12297	7	8	3	8	6	6	6	3	9	1	10	1	10	9	7	5	2	8	11	7	5	6	0	3	9	6	5	1	7	4	8	7	8	9	6	3	4	4	4	2	3	7	5	1	4	3	6	0	5	1	5	8	9	8	6	4	4	9	3	2	1	5	9	2
NARINGENIN-CHALCONE-SYNTHASE-RXN	3	5	1	6	3	2	4	3	4	2	3	3	2	6	3	5	2	5	6	4	3	1	1	2	4	4	3	1	3	2	4	2	4	5	3	2	1	10	6	1	1	2	3	1	3	4	5	0	2	0	4	6	5	2	1	1	3	2	4	1	2	3	1	1
RXN-9372	1	4	7	5	1	1	4	2	2	0	5	4	3	4	4	3	0	4	3	2	2	0	0	0	2	0	5	0	2	3	3	6	4	4	5	3	4	0	7	0	6	3	0	3	0	2	4	0	2	0	3	4	1	4	8	6	0	3	3	0	2	4	5	0
RXN-13137	0	0	0	0	2	0	0	0	0	0	0	0	0	0	0	0	0	0	0	0	0	0	0	1	0	0	0	0	0	0	1	0	0	0	0	0	0	2	1	0	0	0	0	0	0	0	0	0	0	0	0	0	0	0	0	0	0	0	0	0	0	0	0	1
RXN-21007	1	3	2	1	1	3	2	1	2	2	3	2	2	0	0	0	0	0	2	0	1	0	0	0	0	0	0	0	1	2	0	0	0	0	2	0	0	1	1	0	0	0	1	0	0	0	0	0	0	0	0	1	0	0	0	0	0	0	2	0	0	0	0	0
RXN-2948	4	8	3	3	3	2	5	6	3	3	1	6	7	2	5	10	9	6	8	1	5	0	0	8	9	0	0	1	1	6	5	7	3	3	2	0	3	2	1	2	8	8	3	0	0	5	5	0	10	0	8	7	5	9	1	3	0	9	11	0	11	7	0	2
RXN-18385	2	3	1	6	1	2	4	3	4	2	4	1	2	5	3	1	4	2	4	3	2	1	1	1	6	0	0	2	3	4	2	1	2	2	4	1	1	1	0	0	1	1	1	2	1	1	3	0	2	0	2	2	2	2	2	2	3	1	2	0	1	1	1	2
RXN-13923	0	0	0	0	0	0	0	0	0	0	0	0	0	0	0	0	0	0	0	0	0	0	0	0	0	0	0	0	0	0	0	0	0	0	0	0	0	0	0	0	0	0	0	0	0	0	0	0	0	0	0	0	0	0	0	0	0	0	0	0	0	0	0	0
3.6.3.44-RXN	148	74	67	38	63	72	68	52	36	49	70	52	65	67	67	85	57	57	66	76	66	100	70	78	54	71	56	54	72	55	99	91	84	75	73	66	83	75	81	75	50	67	54	20	52	46	72	39	78	54	69	105	72	64	48	58	75	94	89	47	48	98	50	75
R601-RXN	0	0	0	0	0	0	0	0	0	0	0	0	0	0	0	0	0	0	0	0	0	0	0	0	0	0	0	0	0	0	0	0	0	0	0	0	0	0	0	0	0	0	0	0	0	0	0	0	0	0	0	0	0	0	0	0	0	0	0	0	0	0	0	0
3.1.3.56-RXN	5	7	3	6	2	8	4	8	7	5	1	11	3	8	3	11	1	4	7	8	5	4	4	2	6	3	5	1	1	6	2	5	1	5	1	5	8	4	15	2	0	3	4	2	0	2	2	2	1	4	4	7	5	5	6	2	9	5	2	0	5	4	2	3
RXN-13032	0	0	0	0	0	0	0	0	0	0	0	0	0	0	0	0	0	0	0	0	0	0	0	0	0	0	0	0	0	0	0	0	0	0	0	0	0	0	0	0	0	0	0	0	0	0	0	0	0	0	0	0	0	0	0	0	0	0	0	0	0	0	0	0
RXN-8206	0	11	1	0	0	0	5	1	0	0	0	1	9	0	14	7	0	0	0	1	11	2	0	0	0	2	1	1	0	2	10	11	0	0	0	0	8	0	0	0	3	6	1	3	2	1	8	0	0	0	2	16	0	1	0	1	0	10	3	0	0	1	1	0
3.2.1.55-RXN	25	12	12	14	15	12	15	14	10	17	9	11	12	10	15	16	14	16	11	13	14	17	8	10	13	8	8	9	9	15	12	12	18	13	10	4	8	23	21	11	7	8	16	5	7	14	19	3	19	9	11	15	15	17	11	11	7	16	17	4	9	8	9	15
RXN-13766	0	0	0	0	0	0	0	0	0	0	0	0	0	0	0	0	0	0	0	0	0	0	0	0	0	0	0	0	0	0	0	0	0	0	0	0	0	0	0	0	0	0	0	0	0	0	0	0	0	0	0	0	0	0	0	0	0	0	0	0	0	0	0	0
3.6.4.1-RXN	30	21	11	13	19	15	24	12	11	18	16	15	15	15	20	23	8	12	16	18	12	20	14	16	9	7	16	18	11	12	17	31	17	17	15	14	21	16	21	16	12	13	10	8	14	5	13	5	16	14	12	46	12	6	14	9	19	20	15	7	14	15	9	8
RXN-3741	3	1	1	1	2	1	2	2	1	1	1	3	1	3	3	1	3	4	3	4	3	1	2	1	3	1	1	1	1	1	2	4	1	1	1	1	1	1	1	1	1	3	1	2	0	1	1	1	4	2	1	2	3	1	1	1	2	2	2	2	1	2	2	1
TRANS-RXN-374	0	0	0	0	0	0	0	0	0	0	0	0	0	0	0	0	0	0	0	0	0	0	0	0	0	0	0	0	0	0	0	0	0	0	0	0	0	0	0	0	0	0	0	0	0	0	0	0	0	0	0	0	0	0	0	0	0	0	0	0	0	0	0	0
RXN-13967	0	0	0	0	0	0	0	0	0	0	1	0	0	0	0	0	0	0	0	0	0	0	0	0	0	0	0	2	7	0	0	0	0	0	0	0	0	0	0	1	0	0	0	0	0	0	0	1	0	0	0	0	1	0	0	0	0	0	0	0	0	2	0	0
RXN-12548	0	0	0	0	0	0	0	0	0	0	0	0	0	0	0	0	0	0	0	0	0	0	0	0	0	0	0	0	0	0	0	0	0	0	0	0	0	0	0	0	0	0	0	0	0	0	0	0	0	0	0	0	0	0	0	0	0	0	0	0	0	0	0	0
15-OXOPROSTAGLANDIN-13-REDUCTASE-RXN	0	0	0	0	0	0	0	0	0	0	0	0	0	0	0	1	0	0	0	0	0	0	0	0	0	0	0	1	0	0	0	0	0	0	0	0	0	0	0	0	0	0	0	0	0	0	0	0	0	0	0	1	0	0	0	0	0	0	0	0	0	0	1	0
PALMITOYL-COA-HYDROLASE-RXN	1	1	0	1	1	1	1	0	1	0	0	0	0	0	1	3	0	0	2	0	1	0	0	1	0	1	1	0	0	1	1	1	1	0	1	4	0	1	1	0	0	0	1	0	0	1	0	0	0	0	0	0	1	1	1	0	1	1	0	1	0	1	1	1
GLYCOGENSYN-RXN	23	14	12	8	12	10	13	12	10	12	7	8	7	16	8	10	8	10	8	10	8	12	14	12	9	13	9	5	8	11	7	15	18	13	10	12	10	18	12	9	10	6	19	10	12	9	9	15	7	5	7	8	13	11	7	8	16	7	14	10	6	9	11	9
RXN-12370	0	1	0	1	0	2	1	1	0	0	1	1	1	4	0	0	0	2	2	1	2	0	1	0	2	1	0	0	1	0	0	0	3	2	0	0	2	1	0	0	0	1	2	0	1	2	0	0	0	0	0	0	2	2	0	1	1	0	0	2	1	3	0	0
RXN-18775	0	0	0	0	0	0	0	0	0	0	0	0	0	0	0	0	0	0	0	0	0	0	0	0	0	0	0	0	0	0	0	0	0	0	0	0	0	0	0	0	0	0	0	0	0	0	0	0	0	0	0	0	0	0	0	0	0	0	0	0	0	0	0	0
RXN-18659	2	1	1	1	1	2	1	1	1	1	1	1	1	1	1	2	1	1	1	1	1	1	1	1	1	0	1	1	1	1	1	1	1	1	1	0	0	1	1	1	1	1	1	1	0	1	0	0	1	1	1	1	0	1	1	1	1	1	1	0	1	1	0	1
RXN-7062	0	0	0	0	0	0	0	0	0	0	0	0	0	0	0	0	0	0	0	0	0	0	0	0	0	0	0	0	0	0	0	0	0	0	0	0	0	0	0	0	0	0	0	0	0	0	0	0	0	0	0	0	0	0	0	0	0	0	0	0	0	0	0	0
GSHTRAN-RXN	75	84	27	35	52	38	41	45	38	40	38	42	53	44	45	43	29	46	43	30	54	68	58	62	35	23	26	67	38	33	41	57	37	31	23	19	43	112	31	77	37	42	25	44	62	18	42	22	40	48	42	52	30	15	41	44	37	23	28	44	44	38	16	90
RXN-15385	1	0	0	0	1	0	0	0	0	0	0	0	0	0	0	0	0	0	0	0	0	3	1	0	0	0	0	0	0	0	0	0	0	0	0	0	0	1	0	4	0	0	0	0	0	0	0	0	0	3	0	0	0	0	0	0	0	0	0	0	0	0	0	0
IPPISOM-RXN	6	7	3	5	3	5	6	4	5	3	2	3	5	3	5	4	4	2	2	4	5	4	3	7	2	2	3	5	3	2	4	2	2	2	2	3	4	4	4	3	2	4	1	2	2	3	3	2	6	3	4	3	2	1	3	2	2	2	2	3	3	2	2	3
4.2.3.25-RXN	2	1	0	1	0	3	0	2	2	0	1	0	2	2	2	3	0	1	0	0	2	3	6	1	0	1	1	1	0	1	1	4	0	1	2	2	0	1	1	5	0	2	0	2	5	0	1	1	0	1	1	2	1	2	1	0	3	3	2	0	1	4	2	0
RXN-17266	0	0	0	0	0	0	0	0	0	0	0	0	0	0	0	0	0	0	0	0	0	0	0	0	0	0	0	0	0	0	0	0	0	0	0	0	0	0	0	0	0	0	0	0	0	0	0	0	0	0	0	0	0	0	0	0	0	0	0	0	0	0	0	0
RXNQT-4398	0	0	0	0	0	0	0	0	0	0	0	0	0	0	0	0	0	0	0	0	0	0	0	0	0	0	0	0	0	0	0	0	0	0	0	0	0	0	0	0	0	0	0	0	0	0	0	0	0	0	0	0	0	0	0	0	0	0	0	0	0	0	0	0
ISOCITRATE-DEHYDROGENASE-NAD+-RXN	8	5	3	3	2	3	5	5	4	3	4	4	3	3	8	6	4	4	3	3	4	4	3	3	3	2	3	3	3	2	4	4	2	4	3	3	5	2	5	2	2	3	3	4	5	3	6	2	4	2	5	5	6	5	5	3	3	6	2	4	3	3	3	2
1.2.1.13-RXN	4	3	6	2	2	3	2	4	2	2	2	3	5	6	3	3	2	7	3	2	2	2	2	3	5	2	3	2	3	2	2	5	4	3	4	4	3	3	10	3	5	2	3	1	4	1	3	2	2	3	5	2	4	2	10	2	3	2	2	3	3	2	4	0
RXN-16175	0	0	0	0	0	0	0	0	0	0	0	0	0	0	0	0	0	0	0	0	0	0	0	0	0	0	0	0	0	0	0	0	0	0	0	0	0	0	0	0	0	0	0	0	0	0	0	0	0	0	0	0	0	0	0	0	0	0	0	0	0	0	0	0
RXN-15282	0	0	0	0	1	0	0	1	0	1	0	3	0	0	0	0	0	1	0	0	0	1	1	0	0	0	0	0	0	0	0	0	0	0	0	0	0	1	0	0	0	0	0	0	0	1	0	0	0	0	0	0	0	0	0	1	0	0	0	0	1	0	0	0
RXN66-471	0	1	0	2	1	1	1	0	1	0	1	0	0	0	0	0	1	1	0	0	0	0	1	1	0	0	0	0	1	0	0	0	1	0	1	0	1	0	0	1	0	0	1	0	0	1	0	1	1	0	0	0	0	0	0	1	1	1	0	1	0	1	0	0
RXN-9834	0	0	0	0	0	0	0	1	1	0	0	0	0	0	0	0	0	0	0	0	0	0	0	0	0	0	1	0	0	0	0	0	0	0	0	0	0	0	0	0	0	0	0	0	0	0	0	0	0	0	0	0	0	0	0	1	0	0	0	0	0	0	0	0
RXN-12882	1	0	0	0	1	0	0	0	0	0	0	0	0	0	0	0	0	0	0	0	0	0	0	0	0	0	0	0	0	0	0	0	0	0	0	0	0	1	0	1	0	0	0	0	1	0	0	0	0	1	0	0	0	0	0	0	0	0	0	0	0	0	0	0
4.3.1.4-RXN	0	0	0	0	0	0	0	0	0	0	0	0	0	0	0	0	0	1	0	0	0	0	0	0	0	0	1	0	0	0	0	0	1	0	0	0	0	0	0	0	0	0	0	0	0	0	0	0	0	0	0	0	1	0	0	0	0	0	0	0	0	0	0	0
TREHALA-RXN	3	3	1	3	1	2	2	1	1	1	1	1	1	1	5	2	2	1	2	2	1	2	2	2	1	1	1	1	3	3	1	2	3	2	2	2	2	2	3	1	2	2	2	0	2	2	1	0	3	0	1	1	1	1	1	1	1	1	2	1	2	1	5	2
RXN-13309	0	0	0	0	0	0	0	0	0	0	0	0	0	0	0	0	0	0	0	0	0	0	0	0	0	0	0	0	0	0	0	0	0	0	0	0	0	0	0	0	0	0	0	0	0	0	0	0	0	0	0	0	0	0	0	0	0	0	0	0	0	0	0	0
2.5.1.64-RXN	6	5	0	1	3	4	2	1	6	3	3	2	3	3	3	1	5	2	1	0	2	1	2	6	2	8	3	3	1	4	3	4	0	3	5	2	1	4	4	3	0	2	3	1	4	0	2	0	10	4	1	2	5	0	3	4	5	4	3	2	1	5	0	0
RXN-8971	2	2	1	0	0	2	2	2	0	1	1	2	0	0	4	1	0	0	0	0	2	2	4	1	1	2	0	0	0	0	2	4	1	0	0	1	0	4	0	2	0	3	0	2	2	0	2	1	0	1	0	3	0	0	0	1	1	2	0	3	1	2	0	2
RXN0-7080	0	0	0	0	0	0	0	0	0	0	0	0	0	0	0	0	0	0	0	0	0	0	0	0	0	0	0	0	0	0	0	0	0	0	0	0	0	0	0	0	0	0	0	0	0	0	0	0	0	0	0	0	0	0	0	0	0	0	0	0	0	0	0	0
RXN-1021	0	0	0	0	0	0	0	0	0	0	0	0	0	0	0	0	0	0	0	0	0	0	0	0	0	0	0	0	0	0	0	0	0	0	0	0	0	0	0	0	0	0	0	0	0	0	0	0	0	0	0	0	0	0	0	0	0	0	0	0	0	0	0	0
MANNPGUANYLTRANGDP-RXN	0	0	0	1	0	0	0	1	1	0	0	1	0	0	2	0	1	2	1	0	0	0	0	0	0	1	0	0	0	0	2	0	1	2	0	0	1	0	2	0	0	0	1	0	0	1	2	0	1	0	0	0	0	2	0	0	0	0	2	0	3	0	0	0
PGLUCISOM-RXN	4	8	2	4	2	2	3	3	3	2	4	2	3	4	3	3	2	2	2	4	3	2	2	2	3	3	4	3	2	2	2	3	2	5	2	3	3	2	5	2	2	2	4	3	2	4	2	2	3	2	3	3	3	3	4	2	4	2	2	2	2	2	9	2
RXN-6321	0	0	0	0	0	0	0	0	0	0	0	0	0	0	0	0	0	0	0	0	0	0	0	0	0	0	0	0	0	0	0	0	0	0	0	0	0	0	0	0	0	0	0	0	0	0	0	0	0	0	0	0	0	0	0	0	0	0	0	0	0	0	0	0
RXN-9080	0	0	0	0	0	0	0	0	0	0	0	0	0	0	0	0	0	0	0	0	0	0	0	0	0	0	0	0	0	0	0	0	0	0	0	0	0	0	0	0	0	0	0	0	0	0	0	0	0	0	0	0	0	0	0	0	0	0	0	0	0	0	0	0
RXN-16774	5	2	4	3	2	2	2	2	2	2	3	2	2	2	2	2	1	3	2	2	2	2	2	2	2	1	2	4	2	2	2	2	1	4	2	2	2	3	3	3	1	3	1	2	2	2	2	1	1	2	2	2	2	2	2	2	4	3	2	1	3	2	1	1
RXN-11669	0	2	0	3	1	0	1	6	1	0	2	6	0	4	1	0	1	2	3	2	1	2	1	0	2	2	1	1	2	2	2	1	4	3	3	1	1	0	2	2	2	1	2	0	4	1	0	0	1	1	1	1	2	0	3	0	0	2	1	1	5	0	0	2
UREASE-RXN	4	3	1	1	2	1	1	4	1	2	1	1	1	1	1	2	1	1	1	3	1	1	2	5	1	2	2	1	2	1	1	1	2	2	2	4	2	1	1	1	1	1	1	0	2	3	2	0	1	1	3	1	3	1	0	1	1	3	4	2	2	2	2	1
RXN-774	2	2	1	1	2	3	2	1	2	2	3	1	1	5	3	4	3	1	1	2	2	3	1	1	1	1	4	1	1	1	2	5	2	2	1	4	2	3	1	1	1	2	2	1	2	1	1	2	1	1	2	3	2	1	1	2	1	3	2	3	1	2	1	2
RXN-8654	1	1	2	1	1	1	1	0	1	1	1	1	1	2	0	1	1	1	1	0	0	0	0	0	1	0	1	0	0	1	1	1	0	0	1	0	1	1	1	0	1	0	0	1	0	1	0	0	1	0	1	0	0	1	1	1	1	0	0	0	1	1	1	0
PHOSPHASERSYN-RXN	6	3	1	2	5	1	4	3	3	4	1	4	2	1	1	3	1	4	2	1	3	3	4	4	2	1	2	3	1	1	2	4	1	1	2	4	1	5	1	4	3	1	2	1	1	3	2	1	1	1	1	2	1	3	1	2	1	2	1	0	2	1	1	1
RXN-12541	0	0	0	0	0	0	0	0	0	0	0	0	0	0	0	0	0	0	0	0	0	0	0	0	0	0	0	0	0	0	0	0	0	0	0	0	0	0	0	0	0	0	0	0	0	0	0	0	0	0	0	0	0	0	0	0	0	0	0	0	0	0	0	0
RXN-4513	0	0	0	0	0	0	0	0	0	0	0	0	0	0	0	0	0	0	0	0	0	0	0	0	0	0	0	0	0	0	0	0	0	0	0	0	0	0	0	0	0	0	0	0	0	0	0	0	0	0	0	0	0	0	0	0	0	0	0	0	0	0	0	0
RXN-13699	0	0	0	0	0	0	0	0	0	0	0	0	0	0	0	0	0	0	0	0	0	0	0	0	0	0	0	0	0	0	0	0	0	0	0	0	0	0	0	0	0	0	0	0	0	0	0	0	0	0	0	0	0	0	0	0	0	0	0	0	0	0	0	0
2.3.1.179-RXN	3	3	3	2	3	6	6	3	2	2	1	4	3	4	2	5	2	2	2	2	2	2	2	4	2	1	2	2	1	1	2	6	5	2	1	3	2	3	1	2	2	2	1	2	2	3	3	2	1	2	2	2	4	1	3	2	1	3	3	2	2	2	4	3
RXN-19652	0	0	0	0	0	0	0	0	0	0	0	0	0	0	0	0	0	0	0	0	0	0	0	0	0	0	0	0	0	0	0	0	0	0	0	0	0	0	0	0	0	0	0	0	0	0	0	0	0	0	0	0	0	0	0	0	0	0	0	0	0	0	0	0
RXN-14960	6	8	13	6	1	7	5	7	2	2	4	5	8	3	7	17	2	8	3	5	7	3	3	1	4	7	5	1	8	9	5	9	8	6	4	11	9	1	8	1	5	5	1	2	2	5	12	1	2	5	6	8	2	11	6	18	7	10	5	1	5	5	2	3
RXNQT-4193	0	0	0	0	0	0	0	0	0	0	0	0	0	0	0	0	0	0	0	0	0	0	0	0	0	0	0	0	0	0	0	0	0	0	0	0	0	0	0	0	0	0	0	0	0	0	0	0	0	0	0	0	0	0	0	0	0	0	0	0	0	0	0	0
RXN-14110	0	0	0	0	0	0	0	0	0	0	0	0	0	0	0	0	0	0	0	0	0	0	0	0	0	0	0	0	0	0	0	0	0	0	0	0	0	0	0	0	0	0	0	0	0	0	0	0	0	0	0	0	0	0	0	0	0	0	0	0	0	0	0	0
RXN-5021	0	0	0	0	0	0	0	0	0	0	0	0	0	0	0	0	0	0	0	0	0	0	0	0	0	0	0	0	0	0	0	0	0	0	0	0	0	0	0	0	0	0	0	0	0	0	0	0	0	0	0	0	0	0	0	0	0	0	0	0	0	0	0	0
RXN-12279	0	0	0	0	0	0	0	0	0	0	0	0	0	0	0	0	0	0	0	0	0	0	0	0	0	0	0	0	0	0	0	0	0	0	0	0	0	0	0	0	0	0	0	0	0	0	0	0	0	0	0	0	0	0	0	0	0	0	0	0	0	0	0	0
HISTIDINE-DECARBOXYLASE-RXN	3	1	1	1	2	3	1	3	3	1	2	1	1	4	2	1	11	2	1	2	1	3	2	2	1	1	1	2	1	2	2	5	1	1	1	1	1	2	6	2	1	1	1	1	1	1	2	1	8	4	1	1	1	3	3	2	3	2	3	3	2	3	1	3
DIHYDROOROTATE-DEHYDROGENASE-RXN	2	2	2	1	1	1	1	1	1	1	1	1	2	1	3	1	1	1	1	1	2	1	1	1	1	0	1	1	2	1	2	4	1	1	1	1	4	1	3	1	1	2	2	0	1	1	1	0	1	1	3	2	2	1	1	2	1	2	5	0	2	1	1	2
1.3.3.9-RXN	14	24	8	4	7	8	7	14	1	2	5	14	8	0	18	16	0	13	1	1	12	8	8	5	1	10	6	8	7	10	19	14	3	0	9	19	11	14	5	7	14	12	0	5	8	5	5	0	1	8	6	17	0	4	15	13	11	8	6	8	13	6	4	5
RXN-11837	3	2	1	2	2	2	3	3	1	1	2	2	1	3	2	1	3	2	4	3	1	2	1	2	2	0	1	1	2	3	2	3	3	2	2	2	1	1	2	2	1	1	1	2	2	3	0	0	2	1	2	3	2	0	1	2	2	2	0	1	1	2	1	2
RXN-4243	0	0	0	0	0	0	0	0	0	0	0	0	0	0	0	0	0	0	0	0	0	0	0	0	0	0	0	0	0	0	0	0	0	0	0	0	0	0	0	0	0	0	0	0	0	0	0	0	0	0	0	0	0	0	0	0	0	0	0	0	0	0	0	0
RXN-8603	0	0	0	0	0	0	0	0	0	0	0	0	0	0	0	0	1	0	0	0	0	0	0	0	0	0	0	0	0	0	0	0	0	0	0	0	0	0	0	0	0	0	0	0	0	0	0	0	1	0	0	0	0	0	0	0	0	0	0	0	0	0	0	0
SUGAR-PHOSPHATASE-RXN	7	4	3	1	4	1	2	6	2	2	2	3	3	2	2	2	2	2	2	1	4	5	6	5	2	2	3	5	2	3	4	4	0	1	2	4	2	11	1	5	3	3	2	4	3	4	2	4	2	3	2	3	3	2	5	2	2	2	3	5	3	3	2	3
KDOTRANS-RXN	1	1	1	2	1	1	2	2	1	3	2	2	2	2	2	2	2	1	1	2	1	2	2	2	2	0	1	2	1	2	2	1	1	0	0	1	1	1	2	2	2	2	2	1	1	0	1	0	1	2	0	3	0	0	1	2	0	0	0	0	0	1	0	2
RXN-17855	2	2	1	1	2	1	1	2	1	1	1	1	2	1	1	3	1	1	1	2	2	1	1	4	3	3	2	1	2	1	1	1	1	1	1	1	1	2	2	1	1	1	3	2	2	2	1	1	1	1	1	3	1	2	1	1	3	3	0	0	1	1	1	2
RXN-12420	0	1	0	0	0	0	0	0	0	0	0	0	0	0	0	0	0	0	0	0	0	0	0	0	0	0	0	0	0	0	0	0	0	0	0	0	0	1	1	0	0	0	0	0	0	0	0	0	0	0	0	0	0	0	0	0	0	0	0	0	0	0	0	0
RXN-13039	0	0	0	0	0	0	0	0	0	0	0	0	0	0	0	0	0	0	0	0	0	0	0	0	0	0	0	0	0	0	0	0	0	0	0	0	0	0	0	0	0	0	0	0	0	0	0	0	0	0	0	0	0	0	0	0	0	0	0	0	0	0	0	0
RXN-6622	0	0	0	0	0	0	0	0	0	0	0	0	0	0	0	0	0	0	0	0	0	0	0	0	0	0	0	0	0	0	0	0	0	0	0	0	0	0	0	0	0	0	0	0	0	0	0	0	0	0	0	0	0	0	0	0	0	0	0	0	0	0	0	0
RXN-10692	1	0	0	2	1	1	0	1	0	0	2	0	0	1	0	0	3	0	0	1	0	0	0	1	0	0	0	0	1	1	0	0	1	0	0	0	1	0	2	0	0	0	3	0	0	0	0	0	3	0	0	0	0	1	0	1	4	0	0	0	0	2	0	0
GLU6PDEHYDROG-RXN	13	7	8	7	5	3	7	6	5	4	4	5	4	7	8	7	4	4	8	8	6	11	7	9	9	7	7	10	5	6	6	11	8	7	4	6	6	11	6	9	8	3	7	3	10	6	5	2	4	9	4	4	5	7	7	5	6	6	5	7	4	5	8	5
DEPHOSPHOCOAKIN-RXN	2	3	1	3	2	2	1	2	1	2	2	1	1	1	1	1	1	1	1	1	1	1	1	2	1	0	1	1	1	1	1	1	1	1	1	1	1	1	1	1	1	1	2	1	2	1	1	0	1	1	1	1	1	1	1	1	1	0	1	1	1	5	0	1
RXN0-4522	0	0	1	0	0	0	0	0	1	0	0	0	0	0	1	0	0	0	0	1	1	0	0	0	0	0	0	0	0	0	0	1	0	0	0	1	0	0	0	0	0	0	0	0	0	0	0	0	0	0	0	0	0	0	0	0	0	0	1	0	0	0	0	0
1.14.13.71-RXN	0	6	1	0	0	0	3	2	1	0	0	3	1	0	1	0	0	3	0	0	1	0	0	0	0	0	0	0	0	1	1	1	0	0	0	1	10	0	0	0	0	0	0	10	0	0	6	0	0	0	9	1	0	1	1	3	0	2	0	0	3	0	4	0
1.14.13.76-RXN	0	0	0	0	0	0	0	2	0	0	0	0	0	0	0	1	0	0	0	0	3	0	0	0	0	0	0	0	0	0	2	0	0	0	0	0	1	0	0	0	0	0	0	0	0	0	0	0	0	0	0	0	0	0	0	0	0	2	0	0	0	0	0	0
RXN-16403	0	0	0	0	0	0	0	0	0	0	0	0	0	0	0	0	0	0	0	0	0	0	0	0	0	0	0	0	0	0	0	0	0	0	0	0	0	0	0	0	0	0	0	0	0	0	0	0	0	0	0	0	0	0	0	0	0	0	0	0	0	0	0	0
RXN-13564	2	2	1	4	1	1	2	1	1	1	1	1	1	2	1	2	1	2	1	1	2	1	2	1	1	0	1	3	1	2	4	1	2	2	1	1	2	1	1	2	1	1	3	1	2	2	2	0	1	4	2	1	1	2	1	2	2	1	1	2	1	2	2	3
GLYCDEH-RXN	0	0	0	0	0	0	0	0	0	0	0	0	0	0	0	0	0	0	0	0	0	0	0	0	0	0	0	0	0	0	0	0	0	0	0	0	0	0	0	0	0	0	0	0	0	0	0	0	0	0	0	0	0	0	0	0	0	0	0	0	0	0	0	0
RXN-12990	0	0	0	0	0	0	0	0	0	0	0	0	0	0	0	0	0	0	0	0	0	0	0	0	0	0	0	0	0	0	0	0	0	0	0	0	0	0	0	0	0	0	0	0	0	0	0	0	0	0	0	0	0	0	0	0	0	0	0	0	0	0	0	0
RXN1F-168	2	3	4	2	2	4	3	4	5	2	4	5	5	9	3	3	3	4	9	1	1	1	1	1	7	0	2	0	2	2	4	6	9	2	2	0	3	7	1	1	1	3	2	4	1	2	2	0	3	6	3	4	8	1	7	2	0	1	0	2	4	3	0	0
RXN-7656	0	0	0	0	0	0	0	0	0	0	0	0	0	0	0	0	0	0	0	0	0	0	0	0	0	0	0	0	0	0	0	0	0	0	0	0	0	0	0	0	0	0	0	0	0	0	0	0	0	0	0	0	0	0	0	0	0	0	0	0	0	0	0	0
RXN-12673	10	14	4	5	4	5	8	18	5	4	5	8	11	4	9	12	9	6	3	7	10	5	7	8	4	4	10	4	3	5	10	24	5	6	7	18	12	11	3	7	4	8	8	2	9	7	16	3	19	5	7	7	2	5	15	13	9	5	10	3	11	12	4	8
2.3.1.166-RXN	0	0	0	0	0	0	0	0	0	0	0	0	0	0	0	0	0	0	0	0	0	0	0	0	0	0	0	0	0	0	0	0	0	0	0	0	0	0	0	0	0	0	0	0	0	0	0	0	0	0	0	0	0	0	0	0	0	0	0	0	0	0	0	0
RXN-12612	0	0	0	0	0	0	0	0	0	0	0	0	0	0	0	0	0	0	0	0	0	0	0	0	0	0	0	0	0	0	0	0	0	0	0	0	0	0	0	0	0	0	0	0	0	0	0	0	0	0	0	0	0	0	0	0	0	0	0	0	0	0	0	0
RXN-15776	0	0	0	0	0	0	0	0	0	0	0	0	0	0	0	0	0	0	0	0	0	0	0	1	0	0	0	0	0	0	0	0	0	0	0	0	0	0	0	0	0	1	0	0	0	1	0	0	0	0	0	0	0	0	0	0	0	0	0	0	0	0	0	0
RXN-16364	0	2	0	0	0	0	1	0	0	0	0	0	0	0	0	6	0	0	0	0	0	0	0	0	0	0	1	0	0	0	0	1	0	0	0	2	0	0	0	0	0	0	0	3	0	0	0	0	1	0	2	0	0	0	0	0	0	0	1	0	0	0	0	0
RXN-9946	0	0	0	0	0	0	0	0	0	0	0	0	0	0	0	0	0	0	0	0	0	0	0	0	0	0	0	0	0	0	0	1	0	0	0	0	0	0	1	0	0	0	0	0	0	0	0	0	0	0	0	0	0	0	0	0	0	0	0	0	0	0	2	0
RXN-8304	2	12	2	1	0	1	4	1	1	0	1	1	5	1	7	6	1	1	1	0	7	0	0	0	1	1	4	0	1	1	6	7	0	0	1	8	2	0	1	0	1	2	0	14	0	1	8	0	2	0	3	5	2	2	1	1	0	3	10	0	2	2	1	0
RXN-15467	0	0	0	0	0	0	0	0	0	1	0	0	0	0	0	0	0	0	0	0	0	0	0	0	0	0	0	0	0	0	0	0	0	0	0	0	0	3	0	0	0	0	0	0	0	0	0	0	0	0	0	0	0	0	0	0	0	0	0	1	0	0	0	2
RXN-7832	0	0	0	0	0	0	0	0	0	0	0	0	0	0	0	0	0	0	0	0	0	0	0	0	0	0	0	0	0	0	0	0	0	0	0	0	0	0	0	0	0	0	0	0	0	0	0	0	0	0	0	0	0	0	0	0	0	0	0	0	0	0	0	0
RXN-4122	0	0	0	0	0	0	0	0	0	0	0	0	0	0	0	0	0	0	0	0	0	0	0	0	0	0	0	0	0	0	0	0	0	0	0	0	0	0	0	0	0	0	0	0	0	0	0	0	0	0	0	0	0	0	0	0	0	0	0	0	0	0	0	0
RXN-2947	5	13	4	4	5	4	7	8	7	4	3	8	9	4	7	11	9	6	10	1	7	0	0	9	10	0	0	1	1	8	6	8	6	6	6	0	8	3	1	3	9	11	3	0	1	6	6	0	12	0	9	10	7	11	1	3	0	9	12	1	13	12	0	4
GLUCURONOKINASE-RXN	3	2	1	1	2	1	1	2	1	1	1	1	1	1	1	1	1	1	1	1	1	4	1	1	1	0	1	1	1	1	1	1	1	1	1	2	2	1	1	1	1	1	1	0	0	1	1	1	1	1	3	1	1	1	1	1	1	2	2	1	1	2	1	1
ACYLCOADEHYDROG-RXN	0	0	0	0	0	0	0	0	0	0	0	0	0	0	0	0	0	0	0	0	0	0	0	0	0	0	0	0	0	0	0	0	0	0	0	0	0	0	0	0	0	0	0	0	0	0	0	0	0	0	0	0	0	0	0	0	0	0	0	0	0	0	0	1
L-GULONOLACTONE-OXIDASE-RXN	0	1	1	1	1	4	4	2	2	1	1	0	1	2	2	7	13	4	4	3	3	5	2	1	3	0	0	2	0	1	1	1	0	2	2	2	1	3	3	0	0	1	2	0	0	1	2	0	9	1	2	3	6	0	4	0	2	1	0	0	1	0	3	5
RXN-17678	6	10	2	8	5	7	7	5	8	3	5	7	10	7	6	9	25	3	5	6	10	7	6	5	5	3	2	3	4	5	7	10	5	7	3	0	4	9	8	7	3	3	5	3	3	2	7	0	29	2	5	5	2	5	6	0	7	3	7	0	6	2	3	7
RXN-19993	0	0	0	0	0	0	0	0	0	0	0	0	0	0	0	0	0	0	0	0	0	0	0	0	0	0	0	0	0	0	0	0	0	0	0	0	0	0	0	0	0	0	0	0	0	0	0	0	0	0	0	0	0	0	0	0	0	0	0	0	0	0	0	0
RXN-10062	0	0	0	0	0	0	0	0	0	0	0	0	0	0	0	0	0	0	0	0	0	0	0	0	0	0	0	0	0	0	0	0	0	0	0	0	0	0	0	0	0	0	0	0	0	0	0	0	0	0	0	0	0	0	0	0	0	0	0	0	0	0	0	0
RXN-11404	0	0	0	0	0	0	0	0	0	0	0	0	0	0	0	0	0	0	0	0	0	0	0	0	0	0	0	0	0	0	0	0	0	0	0	0	0	0	0	0	0	0	0	0	0	0	0	0	0	0	0	0	0	0	0	0	0	0	0	0	0	0	0	0
RXN66-490	0	0	0	0	0	0	0	0	0	0	0	0	0	0	0	0	0	0	0	0	0	0	0	0	0	0	0	0	0	0	0	0	0	0	0	0	0	0	0	0	0	0	0	0	0	0	0	0	0	0	0	0	0	0	0	0	0	0	0	0	0	0	0	0
PYRIDOXKIN-RXN	2	1	1	1	1	1	1	1	1	1	1	1	1	4	2	1	1	2	1	3	1	1	1	1	1	2	3	2	3	2	1	2	1	2	1	2	1	3	1	1	1	1	1	1	1	1	1	1	1	1	1	1	1	3	2	1	2	2	2	1	1	2	1	1
TRANS-RXN0-617	10	14	5	7	5	12	13	9	12	2	5	11	13	7	8	10	6	10	13	6	8	6	4	2	9	1	8	1	7	11	11	10	2	3	6	8	5	6	7	4	5	10	0	1	0	3	1	0	4	3	7	11	1	7	7	4	8	6	3	1	13	11	1	5
RXN-12667	0	1	0	1	1	1	1	2	0	0	0	2	1	2	1	1	1	1	1	2	1	0	0	0	1	0	0	0	0	1	1	2	1	1	0	0	1	0	1	1	0	1	0	0	0	1	1	0	2	1	1	1	1	2	0	1	0	1	2	0	1	1	0	1
O-SUCCINYLBENZOATE-COA-LIG-RXN	3	2	2	4	1	5	2	6	2	1	3	2	1	2	1	3	1	4	3	1	1	2	1	2	4	2	2	3	3	2	1	1	0	1	1	2	2	2	1	2	0	1	1	1	4	1	0	0	1	2	1	2	1	1	1	1	2	1	1	0	1	1	1	0
RXN-947	1	6	3	3	1	2	3	3	3	2	2	3	4	10	4	9	1	2	2	5	5	1	0	2	3	0	1	3	2	2	3	5	2	5	0	3	3	2	2	0	2	1	2	2	1	2	1	0	1	0	2	5	1	1	2	2	1	2	0	1	3	3	2	2
RXN-9719	0	0	0	0	0	0	0	0	0	0	0	0	0	0	0	0	0	0	0	0	0	0	0	0	0	0	0	0	0	0	0	0	0	0	0	0	0	0	0	0	0	0	0	0	0	0	0	0	0	0	0	0	0	0	0	0	0	0	0	0	0	0	0	0
2.4.1.19-RXN	0	0	0	0	0	0	0	0	0	0	0	0	0	0	0	0	0	0	0	0	0	1	0	0	0	0	0	0	0	0	0	0	0	0	0	0	0	2	0	0	0	0	0	0	0	0	0	0	0	0	0	0	0	0	0	0	0	0	0	0	0	0	0	0
RXN-13498	10	5	5	2	0	3	3	5	3	0	3	3	3	2	3	1	0	5	1	3	6	0	0	0	0	2	2	0	3	2	5	3	1	1	4	1	1	0	2	1	5	5	2	0	0	0	3	0	0	0	3	5	0	1	7	4	1	5	1	0	4	3	2	0
RXN-12778	0	0	1	0	0	0	0	0	0	0	0	0	0	0	0	0	0	0	0	0	0	0	0	0	0	0	0	0	0	0	0	0	0	0	0	0	0	0	0	0	0	0	0	0	0	0	0	0	0	0	0	0	0	0	1	0	0	0	0	0	0	0	0	0
RXN-7945	1	1	3	1	0	0	0	3	0	1	1	2	0	0	2	0	0	4	0	0	1	2	0	3	0	2	0	3	0	1	2	0	0	2	1	0	0	3	0	2	0	1	0	0	2	2	0	0	1	3	0	1	1	1	1	1	0	1	0	1	4	0	0	1
METHYLACYLYLCOA-HYDROXY-RXN	0	0	0	0	0	0	0	0	0	0	0	0	0	0	0	0	0	0	0	0	0	0	0	0	0	0	0	0	0	0	0	0	0	0	0	0	0	0	0	0	0	0	0	0	0	0	0	0	0	0	0	0	0	0	0	0	0	0	0	0	0	0	0	0
2.7.7.30-RXN	2	2	1	1	2	1	2	1	1	1	1	1	1	1	1	2	2	2	1	1	1	2	1	2	1	0	2	1	2	3	1	1	4	3	3	2	2	2	3	1	2	1	5	0	2	2	0	0	2	1	2	1	2	1	1	3	4	6	3	5	1	3	1	1
RXN-20767	0	0	0	0	0	0	0	0	0	0	0	0	0	0	0	0	0	0	0	0	0	0	0	0	0	0	0	0	1	0	0	0	0	0	0	0	0	0	0	0	0	0	0	0	0	0	0	0	0	0	0	0	0	0	0	0	0	0	0	0	0	0	0	1
RXN-10706	2	1	1	3	1	1	3	1	3	1	1	1	1	1	2	1	2	1	5	1	1	2	2	1	7	4	1	1	2	1	3	2	2	1	1	1	3	1	4	0	1	2	2	3	1	1	5	5	3	1	3	5	5	1	2	1	3	6	2	4	1	6	2	1
RXN-3303	0	0	2	7	2	2	1	8	3	5	4	8	1	4	2	4	1	13	2	5	3	1	3	2	2	1	2	2	4	2	3	1	6	4	0	0	0	6	4	1	6	4	4	0	2	10	0	1	0	3	0	2	3	0	3	15	3	1	1	2	6	7	1	2
TRANS-RXN-199	1	1	1	0	0	0	1	1	0	0	1	3	1	1	1	1	1	3	6	1	4	0	0	0	8	1	0	0	1	0	2	3	1	9	2	3	0	0	1	1	1	3	0	1	1	3	4	0	1	0	1	1	9	2	1	2	0	3	1	0	2	1	0	0
RXN-7101	0	0	0	0	0	0	0	0	0	0	0	0	0	0	0	0	0	0	0	0	0	0	0	0	0	0	0	0	0	0	0	0	0	0	0	0	0	0	0	0	0	0	0	0	0	0	0	0	0	0	0	0	0	0	0	0	0	0	0	0	0	0	0	0
2.7.7.15-RXN	6	6	3	4	2	3	3	2	3	1	1	1	4	2	2	2	2	2	4	1	2	3	3	2	3	1	1	2	3	1	3	1	3	2	1	2	2	4	2	2	2	2	4	4	3	2	4	2	4	3	3	2	3	2	2	1	2	2	1	1	1	4	1	6
RXN-9540	0	0	0	0	0	0	0	0	0	0	0	0	0	0	0	0	0	0	0	0	0	0	0	0	0	0	0	0	0	0	0	0	0	0	0	0	0	0	0	0	0	0	0	0	0	0	0	0	0	0	0	0	0	0	0	0	0	0	0	0	0	0	0	0
RXN-15432	0	0	0	0	0	0	0	0	0	0	0	0	0	0	0	0	0	0	0	0	0	0	0	0	0	0	0	0	0	0	0	0	0	0	0	0	0	0	0	0	0	0	0	0	0	0	0	0	0	0	0	0	0	0	0	0	0	0	0	0	0	0	0	0
CDPKIN-RXN	0	0	0	0	0	0	0	0	0	0	0	0	0	0	0	0	0	0	0	0	0	0	0	0	0	0	0	0	0	0	0	0	0	0	0	0	0	0	0	0	0	0	0	0	0	0	0	0	0	0	0	0	0	0	0	0	0	0	0	0	0	0	0	0
PSERPHOSPHA-RXN	8	6	5	6	4	4	4	7	5	4	9	4	5	4	2	5	5	5	4	3	3	4	4	5	5	1	4	4	8	4	3	7	4	3	5	4	5	7	4	4	2	4	4	2	3	3	3	1	4	5	4	3	6	2	10	4	5	2	5	3	5	5	4	3
FORMYLTHFDEFORMYL-RXN	2	1	2	2	1	1	2	4	1	1	1	3	2	1	1	4	1	2	3	1	1	1	1	2	4	2	1	1	1	1	1	3	0	1	1	3	2	1	1	1	1	1	2	1	1	3	1	1	1	1	1	2	3	1	1	2	1	1	1	0	2	2	1	1
RXN-13493	16	17	7	6	9	7	3	5	4	9	6	5	15	10	7	10	4	12	5	7	8	12	5	5	4	12	2	10	7	1	12	14	8	9	6	7	7	17	6	12	8	12	8	2	12	5	15	3	2	10	5	12	10	4	9	14	10	9	4	8	10	16	9	14
RXN-8238	0	0	0	0	0	0	0	0	0	0	0	0	0	0	0	0	0	0	0	0	0	0	0	0	0	0	0	0	0	0	1	0	0	0	0	0	0	0	0	0	0	0	0	0	0	0	0	0	0	0	0	0	0	0	0	0	0	0	0	0	0	0	0	0
RXN-15371	0	0	0	0	0	0	0	0	0	0	0	0	0	0	0	0	0	0	0	0	0	0	0	0	0	0	0	0	0	0	0	0	0	0	0	0	0	0	0	0	0	0	0	0	0	0	0	0	0	0	0	0	0	0	0	0	0	0	0	0	0	0	0	0
RXN-18932	2	1	1	1	2	1	1	1	1	2	2	1	1	2	2	1	1	1	1	1	1	1	3	1	1	1	1	1	1	1	1	2	1	1	2	1	1	3	1	1	1	1	2	1	4	1	2	1	1	2	1	1	1	1	1	1	2	2	2	1	1	1	2	1
RXN-1102	0	0	0	0	0	0	0	0	0	0	0	0	0	0	0	0	0	0	0	0	0	1	1	1	0	0	0	1	0	0	0	0	0	0	0	0	0	0	0	1	0	0	0	0	1	0	0	0	3	1	0	0	0	0	0	0	0	0	0	1	0	0	0	1
RXN-11117	0	0	0	0	0	0	0	0	0	0	0	2	0	0	0	0	0	0	0	0	0	0	0	0	0	0	0	0	0	0	0	0	0	0	0	0	0	0	0	0	0	0	0	0	0	0	0	0	0	0	0	0	0	0	0	0	0	0	0	0	0	0	1	0
RXN-15437	1	0	0	0	1	0	0	0	0	0	0	0	0	0	0	0	0	0	0	0	0	0	0	0	0	0	0	0	0	0	0	0	0	0	0	0	0	1	0	1	0	0	0	0	1	0	0	0	0	1	0	0	0	0	0	0	0	0	0	0	0	0	0	0
RXN-6682	3	0	0	0	3	0	0	0	0	2	0	0	0	0	0	0	0	0	0	0	0	7	9	4	0	0	0	1	0	0	0	0	0	0	0	0	0	2	0	0	0	0	0	0	5	0	0	2	0	2	0	0	0	1	0	0	0	0	0	1	0	0	0	10
RXN-5682	5	3	2	4	1	1	2	4	2	1	2	2	3	2	1	5	2	1	3	2	2	1	0	2	2	0	1	1	2	3	2	1	4	4	2	2	2	1	2	0	1	3	3	1	0	1	2	0	2	0	2	1	2	2	2	2	2	1	2	0	4	1	3	0
RXN-17222	0	0	0	0	0	0	0	0	0	0	0	0	0	0	0	0	0	0	0	0	0	0	0	0	0	0	0	0	0	0	0	0	0	0	0	0	0	0	0	0	0	0	0	0	0	0	0	0	0	0	0	0	0	0	0	0	0	0	0	0	0	0	0	0
RXN-9462	6	9	6	6	1	9	6	6	9	2	5	8	6	4	5	6	6	5	5	5	6	3	2	3	3	3	3	0	3	8	5	8	3	9	4	3	4	2	3	2	3	5	10	1	1	9	7	0	5	1	9	11	7	8	7	4	3	6	7	0	7	4	3	4
RXN-9588	0	0	0	0	1	0	0	0	0	0	0	0	0	0	0	0	0	0	0	0	0	0	0	0	0	0	0	0	0	0	0	0	0	0	0	0	0	0	0	0	0	0	0	0	0	0	0	0	0	0	0	0	0	0	0	0	0	0	0	0	0	0	0	0
TRANS-RXN-195	1	1	1	0	1	0	1	1	0	0	1	3	1	1	1	1	1	3	6	1	4	1	0	0	8	1	0	1	1	0	2	3	1	9	2	3	0	1	1	3	1	3	0	1	1	3	4	1	1	2	1	1	9	2	1	2	0	3	1	0	2	1	0	1
OXALATE-OXIDASE-RXN	0	0	0	0	0	0	0	0	0	0	0	0	0	0	0	0	1	0	0	0	0	1	0	0	0	0	0	0	0	0	0	0	0	0	0	0	0	0	0	0	0	0	0	0	0	0	0	0	0	2	0	0	0	0	0	0	0	0	0	0	0	0	0	0
RXN-7700	0	0	0	0	0	0	0	0	0	0	0	0	0	0	0	0	0	0	0	0	0	0	0	0	0	0	0	0	0	0	0	0	0	0	0	0	0	0	0	0	0	0	0	0	0	0	0	0	0	0	0	0	0	0	0	0	0	0	0	0	0	0	0	0
1.1.1.209-RXN	0	0	0	0	0	0	0	0	0	0	0	0	0	0	0	0	0	0	0	0	0	0	0	0	0	0	0	0	0	0	0	0	0	0	0	0	0	0	0	0	0	0	0	0	0	0	0	0	0	0	0	0	0	0	0	0	0	0	0	0	0	0	0	0
1.2.1.9-RXN	2	2	1	2	1	1	4	2	4	3	1	1	1	2	3	3	2	1	1	1	2	1	1	1	1	1	2	1	1	4	2	1	4	5	1	2	2	1	2	1	1	2	2	2	2	2	3	1	1	2	1	2	1	4	2	1	2	4	1	1	1	1	2	1
OXALODECARB-RXN	28	26	11	12	9	14	16	11	13	10	9	14	19	15	13	15	6	13	17	13	18	16	9	12	15	10	11	10	12	17	10	18	12	9	11	10	9	22	15	10	11	13	14	8	9	12	14	6	9	10	21	16	13	16	13	11	13	20	11	14	11	16	14	10
RXN-8054	0	0	0	0	0	0	0	0	0	0	0	0	0	0	0	0	0	0	0	0	0	0	0	0	0	0	0	0	0	0	0	0	0	0	0	0	0	0	0	0	0	0	0	0	0	0	0	0	0	0	0	0	0	0	0	0	0	0	0	0	0	0	1	0
RXN-11428	1	1	0	1	1	0	0	0	1	1	0	0	0	0	1	1	0	0	1	0	2	0	1	0	1	2	0	0	1	1	1	0	2	1	0	0	1	1	1	1	0	0	0	0	0	0	2	0	0	0	0	1	1	0	0	0	0	1	0	1	0	0	1	1
RXN-8281	0	0	0	0	1	1	0	0	2	1	0	0	0	2	0	0	0	0	0	0	0	0	0	0	0	0	0	1	0	0	0	0	3	2	1	0	0	0	0	0	0	0	0	0	0	0	0	0	0	0	0	0	0	0	2	0	1	0	1	0	0	1	0	2
RXN-15529	0	0	2	0	0	0	0	0	0	0	0	0	0	0	0	0	0	0	0	0	0	0	0	0	0	1	0	0	0	0	0	0	0	0	0	0	0	0	0	0	0	0	0	0	0	0	1	0	0	0	0	0	0	0	0	0	0	0	1	0	0	0	0	0
MONOPHENOL-MONOOXYGENASE-RXN	0	0	0	0	0	0	0	0	0	0	0	5	0	1	0	0	0	1	0	0	0	1	2	1	0	0	0	0	0	0	0	1	1	0	0	0	0	0	1	2	0	0	0	0	1	3	0	1	0	0	0	1	2	0	0	1	0	0	0	1	4	0	0	2
RXN-17875	0	0	0	0	0	0	0	0	0	0	0	0	0	0	0	0	0	0	0	0	0	0	0	0	0	0	0	0	0	0	0	0	0	0	0	0	0	0	0	0	0	0	0	0	0	0	0	0	0	0	0	0	0	0	0	0	0	0	0	0	0	0	0	0
RXN-16191	0	0	0	0	0	0	0	0	0	0	0	0	0	0	0	0	0	0	0	0	0	0	0	0	0	0	0	0	0	0	0	0	0	0	0	0	0	0	0	0	0	0	0	0	0	0	0	0	0	0	0	0	0	0	0	0	0	0	0	0	0	0	0	0
RXN-18899	0	0	0	0	0	0	0	0	0	0	0	0	0	0	0	0	0	0	0	0	0	0	0	0	0	0	0	0	0	0	0	0	0	0	0	0	0	0	0	0	0	0	0	0	0	0	0	0	0	0	0	0	0	0	0	0	0	0	0	0	0	0	0	0
NADPH-DEHYDROGENASE-FLAVIN-RXN	3	2	2	1	2	3	1	3	1	1	4	2	5	2	1	1	1	2	1	1	1	4	3	2	1	1	1	2	2	3	2	2	1	2	1	3	4	4	2	1	0	1	3	0	3	2	3	0	2	4	1	1	3	1	1	2	3	3	0	3	2	2	1	2
RXN-8277	0	0	0	0	0	0	0	0	0	0	0	0	0	0	0	0	0	0	0	0	0	0	0	0	0	0	0	0	0	0	0	0	0	0	0	0	0	0	0	0	0	0	0	0	0	0	0	0	0	0	0	0	0	0	0	0	0	0	0	0	0	0	0	0
N-CARBAMOYLSARCOSINE-AMIDASE-RXN	1	1	0	1	1	1	1	0	0	0	0	1	1	0	0	0	0	0	0	0	0	0	0	1	0	0	0	0	0	0	2	1	0	0	0	0	1	0	1	0	1	0	0	0	0	0	1	0	0	0	1	0	0	0	0	0	1	0	1	0	1	0	0	0
RXNQT-4142	4	5	2	1	1	1	3	2	2	2	2	2	3	3	2	6	2	4	3	2	2	1	1	1	2	3	2	1	1	2	2	3	4	2	1	2	3	2	1	1	2	3	3	2	1	2	2	0	2	3	2	2	3	2	3	2	2	2	2	1	2	1	2	1
RXN-16374	0	0	0	1	0	1	0	0	4	0	1	0	0	1	0	0	0	0	3	1	0	0	0	0	3	0	0	0	2	0	0	0	3	1	1	0	0	0	1	0	0	0	2	0	0	1	0	0	0	0	0	0	2	1	0	0	1	0	0	0	0	1	3	0
RXN-8154	0	0	0	0	0	0	0	0	0	0	0	0	0	0	0	0	0	0	0	0	0	0	0	0	0	0	0	0	0	0	0	0	0	0	0	0	0	0	0	0	0	0	0	0	0	0	0	0	0	0	0	0	0	0	0	0	0	0	0	0	0	0	0	0
CYCLOEUCALENOL-CYCLOISOMERASE-RXN	2	1	1	1	1	1	1	1	1	1	1	1	1	1	1	1	1	1	2	1	1	1	1	1	1	1	1	0	1	1	1	1	1	1	1	1	1	3	2	1	1	1	1	1	1	1	1	0	1	1	1	3	2	1	0	1	1	1	1	1	1	1	1	1
DLACTDEHYDROGNAD-RXN	0	0	0	0	0	0	0	0	0	0	0	0	0	0	0	0	0	0	0	0	0	0	0	0	0	0	0	0	0	0	0	0	0	0	0	0	0	0	0	0	0	0	0	0	0	0	0	0	0	0	0	0	0	0	0	0	0	0	0	0	0	0	0	0
RXN-18924	0	0	0	0	0	0	0	0	0	0	0	0	0	0	0	0	0	0	0	0	0	0	0	0	0	0	0	0	0	0	0	0	0	0	0	0	0	0	0	0	0	0	0	0	0	0	0	0	0	0	0	0	0	0	0	0	0	0	0	0	0	0	0	0
ALCOHOL-DEHYDROG-GENERIC-RXN	12	14	10	13	10	17	5	0	0	6	9	0	7	16	9	9	0	0	0	12	9	10	10	10	8	8	7	8	11	0	12	9	11	9	10	0	10	9	9	8	0	9	5	3	8	0	12	7	12	7	12	0	0	0	13	0	10	5	7	4	0	0	9	0
2.3.1.177-RXN	0	0	0	0	0	0	0	0	0	0	0	0	0	0	0	0	0	0	0	0	0	0	0	0	0	0	0	0	0	0	0	0	0	0	0	0	0	0	0	0	0	0	0	0	0	0	0	0	0	0	0	0	0	0	0	0	0	0	0	0	0	0	0	0
RXN-8228	0	0	0	0	0	0	0	0	0	0	0	0	0	0	0	0	0	0	0	0	0	0	0	0	0	0	0	0	0	0	0	0	0	0	0	0	0	0	0	0	0	0	0	0	0	0	0	0	0	0	0	0	0	0	0	0	0	0	0	0	0	0	0	0
RXN-11260	0	0	0	0	0	0	0	0	0	0	0	0	0	0	0	0	0	0	0	0	0	0	0	0	0	0	0	0	0	0	0	0	0	1	0	0	0	0	0	0	0	0	0	0	0	0	0	0	0	0	0	0	0	0	0	0	0	0	0	0	0	0	0	0
RXN-13022	0	0	0	0	0	0	0	0	0	0	0	0	0	0	0	0	0	0	0	0	0	0	0	0	0	0	0	0	0	0	0	0	0	0	0	0	0	0	0	0	0	0	0	0	0	0	0	0	0	0	0	0	0	0	0	0	0	0	0	0	0	0	0	0
RXN-13828	0	0	0	0	0	0	0	0	0	0	0	0	0	0	0	0	0	1	0	0	0	0	0	0	0	0	0	0	0	0	0	1	0	0	0	1	0	0	0	0	0	0	0	0	0	1	0	0	0	0	0	0	0	0	0	0	0	0	0	0	0	1	0	0
1.7.7.2-RXN	0	0	0	0	0	0	0	0	0	0	0	0	0	0	0	0	0	0	0	0	0	0	0	0	0	0	0	0	0	0	0	0	0	0	0	0	0	0	0	0	0	0	0	0	0	0	0	0	0	0	0	0	0	0	0	0	0	0	0	0	0	0	0	0
PPGPPSYN-RXN	0	1	1	0	1	0	0	0	0	0	0	1	0	0	1	2	0	0	0	0	1	0	0	0	0	0	0	1	0	1	1	0	0	0	0	1	1	0	0	0	0	0	0	0	0	0	2	0	0	0	0	0	1	0	0	0	0	0	1	1	1	0	0	0
RXN-9935	0	1	0	0	0	0	0	0	0	0	0	0	0	0	0	0	0	0	0	0	0	1	1	0	0	0	0	0	0	0	0	0	1	0	0	0	0	0	0	1	0	0	0	0	0	0	0	0	0	0	0	0	0	0	0	0	0	0	0	0	0	0	0	0
RXN-16099	1	0	1	0	0	0	0	0	1	0	0	0	1	3	0	0	1	0	0	3	0	0	0	0	0	0	0	0	0	2	0	0	2	1	0	0	0	0	0	0	0	0	1	0	1	0	0	0	1	0	0	0	1	2	1	0	0	0	0	0	0	0	0	0
RXN-12715	0	0	0	0	0	0	0	0	0	0	0	0	0	0	0	0	0	0	0	0	0	0	0	0	0	0	0	0	0	0	0	0	0	0	0	0	0	0	0	0	0	0	0	0	0	0	0	0	0	0	0	0	0	0	0	0	0	0	0	0	0	0	0	0
RXN-4736	1	1	1	2	0	3	2	1	1	0	5	1	0	1	2	0	0	0	0	2	2	0	0	0	1	0	1	1	5	0	4	3	0	2	2	2	0	1	4	0	0	1	2	1	0	0	3	0	1	0	1	4	0	0	2	1	8	1	0	0	1	5	0	1
RXN-21027	2	1	2	1	1	1	1	3	2	0	1	1	1	1	2	2	1	2	2	1	1	0	1	1	1	2	4	2	1	2	2	1	0	2	1	0	2	1	1	1	1	2	1	1	2	1	2	0	2	1	2	2	1	0	2	3	2	1	1	0	1	1	0	1
RXN-8642	8	2	4	3	7	4	3	4	4	5	3	4	3	3	5	4	1	3	3	5	3	4	3	8	3	3	2	4	3	5	8	7	3	3	4	2	5	5	4	4	5	2	4	3	5	3	5	5	2	2	4	5	4	5	3	2	3	5	4	5	3	2	4	3
RXN-15801	0	0	0	0	0	0	0	0	0	0	0	0	0	0	0	0	0	0	0	0	0	1	0	2	0	0	0	0	2	0	0	0	0	0	0	0	0	0	0	1	0	0	0	0	0	0	0	0	0	0	0	0	0	0	0	0	0	0	0	0	0	0	0	0
RXN-8617	0	0	0	0	0	0	0	0	0	0	0	0	0	0	0	0	0	0	0	0	0	0	0	0	0	0	0	0	0	0	0	0	0	0	0	0	0	0	0	0	0	0	0	0	0	0	0	0	0	0	0	0	0	0	0	0	0	0	0	0	0	0	0	0
RXN-18341	4	3	3	4	2	3	3	2	4	2	2	2	3	3	4	5	3	2	3	3	4	3	3	2	3	2	3	2	3	4	4	2	3	2	2	1	4	3	2	2	2	3	3	3	2	2	2	1	2	2	3	3	3	3	3	2	2	2	2	1	2	2	2	2
RXN-7982	0	0	0	0	0	0	0	0	0	0	0	0	0	0	0	0	0	0	0	0	0	0	0	0	0	0	0	0	0	0	0	0	0	0	0	0	0	0	0	0	0	0	0	0	0	0	0	0	0	0	0	0	0	0	0	0	0	0	0	0	0	0	0	0
RXN-9944	3	1	3	1	0	2	2	2	3	1	4	2	4	2	3	3	2	2	2	2	3	1	0	1	2	2	1	0	3	4	4	2	1	1	3	3	1	2	1	2	2	3	2	3	2	1	4	1	2	2	1	2	2	2	4	2	2	2	2	5	2	2	0	3
PROSTAGLANDIN-ENDOPEROXIDE-SYNTHASE-RXN	0	0	0	0	0	0	0	0	0	0	0	0	0	0	0	0	0	0	0	0	0	0	0	0	0	0	0	0	0	0	0	0	0	0	0	0	0	0	0	0	0	0	0	0	0	0	0	0	0	0	0	0	0	0	0	0	0	0	0	0	0	0	0	0
RXN-2102	0	0	0	0	0	0	0	0	0	0	0	0	0	0	0	0	0	0	0	0	0	0	0	0	0	0	0	0	0	0	0	0	0	0	0	0	0	0	0	0	0	0	0	0	0	0	0	0	0	0	0	0	0	0	0	0	0	0	0	0	0	0	0	0
CDP-GLYCEROL-PYROPHOSPHATASE-RXN	2	2	1	1	1	0	1	1	1	1	1	1	1	1	1	1	1	1	1	1	1	2	2	2	2	0	2	2	1	1	1	3	1	1	1	2	1	2	1	1	1	1	0	2	1	2	1	1	1	2	1	1	1	0	1	1	2	2	2	2	1	1	2	2
RXN-4881	0	0	0	0	0	0	0	0	0	0	0	0	0	0	0	0	0	0	0	0	0	0	0	0	0	0	0	0	0	0	0	0	0	0	0	0	0	0	0	0	0	0	0	0	0	0	0	0	0	0	0	0	0	0	0	0	0	0	0	0	0	0	0	0
RXN-7970	8	4	2	3	2	3	5	3	4	3	4	3	3	3	5	6	4	4	3	3	3	3	3	3	3	2	2	3	3	2	3	4	2	3	3	3	4	2	4	2	2	3	3	3	5	2	6	2	4	2	4	5	5	5	3	2	3	4	2	4	2	3	3	2
RXN-12108	0	0	0	0	0	0	0	0	0	0	0	0	0	0	0	0	0	0	0	0	0	0	0	0	0	0	0	0	0	0	0	0	0	0	0	0	0	0	0	0	0	0	0	0	0	0	0	0	0	0	0	0	0	0	0	0	0	0	0	0	0	0	0	0
RXN3O-3797	0	0	0	0	0	0	0	0	0	0	0	0	0	0	0	0	0	0	0	0	0	0	0	2	0	0	0	0	2	0	0	0	0	0	0	0	0	0	0	1	0	0	0	0	0	0	0	0	0	0	0	0	0	0	0	0	0	0	0	0	0	0	0	0
2.3.1.167-RXN	1	0	0	0	2	0	0	0	0	2	0	0	0	0	0	1	5	0	0	0	0	2	2	1	0	0	0	2	0	0	0	0	0	0	0	0	0	1	0	2	0	0	0	0	1	0	0	0	2	1	0	0	1	0	1	0	0	0	0	1	1	0	1	0
3-HYDROXYDECANOYL-ACP-DEHYDR-RXN	0	0	0	1	0	0	0	0	0	0	0	0	0	0	0	0	0	0	0	0	0	0	0	0	0	0	0	0	0	0	0	0	0	0	0	0	1	0	0	0	0	0	1	0	0	0	0	0	0	0	0	0	0	0	0	0	0	0	0	1	2	0	0	0
TRANS-RXN-207	0	0	0	0	1	0	0	0	0	0	0	0	0	0	0	0	0	0	0	0	0	1	0	1	0	0	0	0	0	0	0	0	0	0	0	0	0	1	0	0	0	0	0	0	0	0	0	0	0	0	0	0	0	0	0	0	0	0	0	0	0	0	0	1
RXN-10938	13	14	11	6	7	8	6	11	7	7	6	9	10	10	9	10	5	6	15	10	8	8	6	9	9	3	6	11	5	12	8	12	10	12	5	10	7	7	12	11	6	6	8	5	8	6	8	8	6	8	7	7	11	9	7	5	8	8	12	7	8	10	11	9
SINAPINE-ESTERASE-RXN	10	29	4	4	12	8	5	5	4	9	1	9	13	3	12	12	6	6	6	6	9	12	8	10	3	1	1	7	6	2	10	13	11	10	1	5	6	14	3	8	2	8	8	5	6	4	19	4	9	8	12	11	3	6	3	5	2	11	7	1	8	3	4	13
RXN-13919	0	0	0	0	0	0	0	1	0	0	0	4	0	0	0	0	0	3	0	0	0	0	0	0	0	0	0	0	0	0	0	0	0	0	0	0	0	0	0	0	0	0	0	0	0	3	0	0	0	0	0	0	0	0	0	6	0	0	0	0	2	0	0	0
RXN-13975	1	0	2	3	0	1	0	1	1	0	6	3	0	0	0	0	0	1	0	0	0	0	0	0	0	0	1	0	2	1	0	0	0	0	5	0	0	0	3	0	0	0	3	0	0	0	0	0	0	0	0	0	0	0	1	0	0	0	0	0	0	7	0	0
RXN66-14	3	1	2	1	4	1	1	1	1	2	1	1	1	1	2	1	2	1	1	1	2	2	2	1	1	1	1	1	1	1	2	1	2	1	1	2	1	3	1	1	1	2	1	1	1	2	1	0	1	1	2	1	2	0	0	1	1	2	2	1	1	1	1	1
RXN-707	0	0	0	0	0	0	0	0	0	0	0	0	0	0	0	0	0	0	0	0	0	0	0	0	0	0	0	0	0	0	0	0	0	0	0	0	0	0	0	0	0	0	0	0	0	0	0	0	0	0	0	0	0	0	0	0	0	0	0	0	0	0	0	0
RXN-11378	0	0	0	0	0	0	0	0	0	0	0	0	0	0	0	0	0	0	0	0	0	0	0	0	0	0	0	0	0	0	0	0	0	0	0	0	0	0	0	0	0	0	0	0	0	0	0	0	0	0	0	0	0	0	0	0	0	0	0	0	0	0	0	0
RXN-18681	0	0	0	0	0	0	0	0	0	0	0	0	0	0	0	0	0	0	0	0	0	0	0	0	0	0	0	0	0	0	0	0	0	0	0	0	0	0	0	0	0	0	0	0	0	0	0	0	0	0	0	0	0	0	0	0	0	0	0	0	0	0	0	0
3.2.1.58-RXN	3	2	0	3	3	1	1	0	1	0	0	0	1	0	2	3	0	2	0	0	0	0	1	0	0	0	0	1	1	1	1	1	1	0	4	1	4	0	1	2	0	0	6	1	0	1	4	1	2	0	1	2	2	3	2	0	1	1	3	2	1	2	1	3
RXN-10886	0	0	0	0	0	0	0	0	0	0	0	0	0	1	0	0	1	0	0	0	0	0	0	0	0	0	0	0	0	0	0	0	1	0	0	0	0	0	0	0	0	0	1	0	0	0	0	0	1	0	0	0	0	0	0	0	0	0	0	0	0	0	0	0
RXN-19695	0	0	0	0	0	0	0	0	0	0	0	0	0	0	0	0	0	0	0	0	0	0	0	0	0	0	0	0	0	0	0	0	0	0	0	0	0	0	0	0	0	0	0	0	0	0	0	0	0	0	0	0	0	0	0	0	0	0	0	0	0	0	0	0
RXN-9703	4	4	3	2	4	3	4	5	6	3	3	6	4	4	7	5	10	5	6	2	5	5	2	3	5	3	2	1	3	3	9	8	6	3	4	2	5	3	2	3	1	6	2	1	2	4	6	0	8	1	2	9	4	5	4	4	2	7	5	0	4	6	3	3
1.14.13.118-RXN	0	2	0	0	0	0	0	0	0	0	0	0	1	0	3	0	0	1	1	2	0	0	0	0	2	0	1	0	0	2	0	3	0	0	0	1	0	0	0	0	0	2	0	0	0	0	2	0	0	0	0	2	0	1	1	0	0	0	1	0	0	0	0	0
3.2.1.14-RXN	3	8	6	12	2	4	7	8	7	6	9	10	6	14	8	12	5	13	9	9	8	3	0	1	10	4	3	3	12	6	7	11	5	20	9	2	14	8	10	6	7	14	6	3	8	7	12	0	7	5	6	9	9	9	7	6	2	4	7	11	12	8	2	18
CHOLESTEROL-OXIDASE-RXN	0	0	1	0	0	0	0	0	0	0	0	0	0	0	0	0	0	0	0	0	0	0	0	0	0	0	0	0	0	0	0	0	0	0	0	0	0	0	0	0	0	0	0	0	0	0	0	0	0	0	0	0	0	0	1	0	0	0	0	0	0	0	0	0
RXN-12070	0	0	2	0	0	0	2	1	1	0	0	2	2	0	0	0	0	1	0	0	0	1	0	1	0	1	0	2	0	0	0	1	0	1	0	0	1	0	0	1	1	0	0	0	1	1	0	1	0	0	1	0	2	0	3	0	1	0	1	0	0	1	0	0
RXN-12244	2	1	1	1	1	2	1	2	3	2	3	4	4	1	2	2	2	2	2	1	4	2	3	2	2	2	1	3	1	3	2	2	2	1	2	2	1	3	2	1	1	2	4	1	1	4	1	2	1	2	1	1	2	3	1	3	2	2	1	2	2	1	3	2
RXN-15452	0	0	0	0	0	0	0	0	0	0	0	0	0	0	0	0	0	0	0	0	0	0	0	0	0	0	0	0	0	0	0	0	0	0	0	0	0	0	0	0	0	0	0	0	0	0	0	0	0	0	0	0	0	0	0	0	0	0	0	0	0	0	0	0
RXNN-404	5	7	5	4	1	2	4	3	3	2	4	3	3	5	3	4	2	3	6	4	3	2	2	1	8	5	3	2	6	4	3	7	4	5	4	3	5	1	6	1	3	3	4	1	2	6	2	0	2	1	4	3	4	4	3	2	2	4	5	1	3	6	3	3
RXN-15044	0	0	0	0	0	0	0	0	0	0	0	0	0	0	0	0	0	0	0	0	0	0	0	0	0	0	0	0	0	0	0	0	0	0	0	0	0	0	0	0	0	0	0	0	0	0	0	0	0	0	0	0	0	0	0	0	0	0	0	0	0	0	0	0
RXN-11465	3	0	1	0	1	0	0	0	0	3	0	0	0	2	0	0	0	0	0	1	0	1	3	1	0	0	0	0	1	0	1	0	1	1	0	0	0	4	0	0	0	0	1	0	0	0	1	0	0	3	0	0	2	0	0	0	0	0	0	0	0	0	0	3
GLUTAMATE-SYNTHASE-NADH-RXN	4	5	2	2	2	9	4	1	1	2	2	1	1	1	2	4	1	1	2	1	1	1	1	1	2	2	1	3	4	2	1	2	4	1	1	3	7	2	3	3	1	1	5	1	2	5	4	3	3	1	3	1	4	14	1	1	1	4	1	4	1	2	5	1
RXN-7974	7	9	5	3	2	5	6	5	8	2	3	6	3	4	9	6	6	6	4	3	6	3	2	3	3	2	4	4	3	4	6	6	3	3	6	2	6	2	4	4	5	15	1	4	7	3	5	3	5	1	4	17	4	6	9	1	2	9	5	5	4	9	2	1
RXN-2601	0	0	0	0	1	1	1	0	0	1	0	0	1	0	0	0	3	0	1	0	0	0	1	0	0	1	0	0	1	1	0	1	0	0	0	0	0	0	0	2	0	0	0	0	0	0	1	0	6	0	1	0	0	1	0	0	0	0	0	1	0	2	0	0
RXN-7596	0	0	0	0	0	0	0	0	0	0	0	0	1	2	0	0	0	0	0	0	0	0	0	0	0	0	0	0	0	0	0	0	1	0	0	0	0	0	0	0	0	1	0	0	0	0	0	0	0	0	0	2	0	0	0	0	0	0	1	0	0	0	0	0
ABC-8-RXN	0	0	1	0	0	0	0	0	0	0	0	0	0	0	0	0	0	0	2	0	0	0	0	0	1	0	0	0	0	0	0	0	0	0	0	0	0	0	0	0	0	0	0	0	0	0	0	0	0	0	0	0	1	0	1	0	0	0	0	0	0	0	0	1
RXN-11415	0	0	0	0	0	0	0	0	0	0	0	0	0	0	0	0	0	0	0	0	0	0	0	0	0	0	0	0	0	0	0	0	0	0	0	0	0	0	0	0	0	0	0	0	0	0	0	0	0	0	0	0	0	0	0	0	0	0	0	0	0	0	0	0
RXN0-1147	4	3	1	3	1	2	3	2	3	3	1	3	3	1	6	4	1	3	2	1	4	3	4	3	1	3	3	2	5	2	5	3	2	1	2	2	4	1	6	1	2	3	3	3	2	4	3	1	1	4	5	2	2	4	1	3	1	5	2	1	2	1	1	2
RXN-8252	0	0	0	0	0	0	0	0	0	0	0	0	0	0	0	0	0	0	0	0	0	0	0	0	0	0	0	0	0	0	0	0	0	0	0	0	0	0	0	0	0	0	0	0	0	0	0	0	0	0	0	0	0	0	0	0	0	0	0	0	0	0	0	0
RXN-18727	0	0	0	0	0	0	0	0	0	0	0	0	0	0	0	0	0	0	0	0	0	0	0	0	0	0	0	0	0	0	0	0	0	0	0	0	0	0	0	0	0	0	0	0	0	0	0	0	0	0	0	0	0	0	0	0	0	0	0	0	0	0	0	0
RXN-20154	3	5	4	2	3	2	2	3	3	2	2	3	3	2	6	7	1	2	2	2	5	4	3	3	1	4	3	7	7	3	4	7	2	2	2	6	3	2	3	2	2	3	4	3	3	4	6	1	3	3	4	5	4	4	2	2	2	6	4	4	2	2	4	2
RXN-1126	0	0	0	0	0	0	0	0	0	0	0	0	0	0	0	0	0	0	0	0	0	0	0	0	0	0	0	0	0	0	0	0	0	0	0	0	0	0	0	0	0	0	0	0	0	0	0	0	0	0	0	0	0	0	0	0	0	0	0	0	0	0	0	0
RXN-6723	0	12	3	6	2	3	6	1	0	0	1	9	2	5	9	6	2	1	5	2	9	6	4	1	4	6	3	2	0	2	7	9	2	3	3	6	6	3	7	3	1	7	4	4	1	2	7	1	2	2	4	12	3	0	4	2	5	5	5	1	8	7	0	0
RXN-1063	7	9	5	5	4	7	7	5	8	4	6	7	8	5	6	8	2	5	8	5	7	5	1	3	5	3	5	2	4	5	4	9	1	4	6	4	6	5	2	5	3	5	1	0	11	3	9	0	6	4	6	6	9	4	3	5	3	6	3	4	8	8	7	13
BETAGALACTOSID-RXN	4	1	0	1	0	2	2	1	4	1	1	0	0	2	1	0	0	2	1	0	1	0	0	0	1	0	0	0	1	1	0	0	0	0	1	0	0	0	2	0	0	1	0	0	0	0	0	0	0	0	0	0	1	1	1	1	0	0	1	0	0	4	0	0
2.7.8.23-RXN	0	0	0	3	0	1	0	2	2	0	0	0	1	0	0	0	0	0	1	0	0	0	0	1	0	0	0	1	1	0	0	1	0	0	0	0	0	0	9	0	0	0	0	0	0	0	0	1	0	0	0	0	0	0	0	0	0	0	0	0	0	0	1	0
RXN-10814	0	0	0	0	0	0	0	0	0	0	0	0	0	0	0	0	0	0	0	0	0	0	0	0	0	0	0	0	0	0	0	0	0	0	0	0	0	0	0	0	0	0	0	0	0	0	0	0	0	0	0	0	0	0	0	0	0	0	0	0	0	0	0	0
RXN-13935	0	0	0	0	0	0	0	0	0	0	0	0	0	0	0	0	0	0	0	0	0	0	0	0	0	0	0	0	0	0	0	0	0	0	0	0	0	0	0	0	0	0	0	0	0	0	0	0	0	0	0	0	0	0	0	0	0	0	0	0	0	0	0	0
RXN0-7169	0	0	0	0	0	0	0	0	0	0	0	0	0	0	0	0	0	0	0	0	1	0	0	0	0	0	0	0	0	0	0	0	0	0	0	0	0	2	0	0	0	0	0	0	0	0	0	0	0	0	0	0	0	0	0	0	0	0	0	0	0	0	0	0
RXN-7857	0	0	0	0	0	0	0	0	0	0	0	0	0	0	0	0	0	0	0	0	0	0	0	0	0	0	0	0	0	0	0	0	0	0	0	0	0	0	0	0	0	0	0	0	0	0	0	0	0	0	0	0	0	0	0	0	0	0	0	0	0	0	0	0
2-OXOGLUTARATE-SYNTHASE-RXN	0	0	0	0	0	0	0	0	0	0	0	0	0	0	0	0	0	0	0	0	0	0	0	0	0	0	0	0	0	0	0	0	0	0	0	0	0	0	0	0	0	0	0	0	0	0	0	0	0	0	0	0	0	0	0	0	0	0	0	0	0	0	0	0
RXN-9504	0	0	0	0	0	0	0	0	0	0	0	0	0	0	0	0	0	0	0	0	0	0	0	0	0	0	0	0	0	0	0	0	0	0	0	0	0	0	0	0	0	0	0	0	0	0	0	0	0	0	0	0	0	0	0	0	0	0	0	0	0	0	0	0
RXN-9574	0	0	0	0	0	0	0	0	0	0	0	0	0	0	0	0	0	0	0	0	0	0	0	0	0	0	0	0	0	0	0	0	0	0	0	0	0	0	0	0	0	0	0	0	0	0	0	0	0	0	0	0	0	0	0	0	0	0	0	0	0	0	0	0
TRYPSYN-RXN	7	3	4	5	3	3	3	3	5	3	4	3	4	5	4	3	2	2	3	3	3	3	4	5	2	3	2	4	4	9	3	5	3	2	2	2	3	4	8	3	2	3	3	3	3	6	3	3	5	4	4	7	6	5	5	4	5	5	3	3	5	3	5	3
RXN-5161	0	0	0	0	0	0	0	0	0	0	0	0	0	0	0	0	0	2	0	0	0	0	0	0	0	0	0	0	0	0	0	0	0	0	0	0	0	0	0	0	0	0	0	0	0	0	0	0	0	0	0	0	0	0	0	0	0	0	0	0	0	0	0	0
RXN-18073	0	0	0	0	0	0	0	0	0	0	0	0	0	0	0	0	0	0	0	0	0	0	0	0	0	0	0	0	0	0	0	0	0	0	0	0	0	0	0	0	0	0	0	0	0	0	0	0	0	0	0	0	0	0	0	0	0	0	0	0	0	0	0	0
RXN-4735	13	16	16	9	11	5	8	16	15	5	1	12	18	13	18	16	8	22	12	15	19	9	13	4	12	2	3	7	2	10	26	21	10	11	5	9	15	29	6	15	8	18	6	1	23	10	13	0	9	5	5	37	10	4	12	17	4	17	10	10	4	9	9	21
KDOTRANS2-RXN	1	1	1	2	1	1	2	2	1	3	2	2	2	2	2	2	2	1	1	2	1	2	2	2	2	0	1	2	1	2	2	1	1	0	0	1	1	1	2	2	2	2	2	1	1	0	1	0	1	2	0	3	0	0	1	2	0	0	0	0	0	1	0	2
2.4.1.198-RXN	1	2	2	1	1	1	1	1	1	4	2	1	2	2	2	1	2	1	1	1	1	0	0	0	3	1	1	0	1	1	1	1	2	1	1	0	3	2	1	0	0	2	5	1	1	1	2	0	2	0	2	1	1	0	0	2	0	0	1	2	1	1	1	4
RXN-7021	1	0	1	0	4	1	0	0	0	3	0	0	0	1	1	0	0	1	0	0	1	5	2	3	0	2	0	6	0	0	1	0	1	0	0	0	0	6	1	1	1	0	0	1	3	0	1	1	0	6	0	0	1	0	4	0	0	1	1	8	1	1	0	7
RXN-9244	5	12	4	2	2	1	1	0	1	1	0	1	7	1	11	9	0	4	2	1	8	1	0	1	1	0	1	1	0	0	5	7	1	1	0	0	2	3	1	1	0	4	0	5	2	0	9	0	0	2	3	11	1	2	3	1	0	6	1	0	2	0	0	4
RXN-12255	0	0	0	0	0	0	0	0	0	0	0	0	0	0	0	0	0	0	0	0	0	0	0	0	0	0	0	0	0	0	0	0	0	0	0	0	0	0	0	0	0	0	0	0	0	0	0	0	0	0	0	0	0	0	0	0	0	0	0	0	0	0	0	0
RXN-16046	1	0	1	0	0	0	1	2	1	0	0	1	1	2	1	3	3	2	3	2	1	0	0	0	2	0	0	0	0	3	1	1	3	1	0	1	1	0	0	0	1	1	1	4	0	0	2	0	2	1	1	1	4	2	1	2	0	2	1	0	2	0	1	0
RXNQT-4329	6	2	2	0	0	1	2	2	3	0	0	1	1	0	3	4	0	6	0	0	4	2	2	2	0	0	2	2	1	0	6	4	0	0	1	2	1	0	0	1	0	2	0	0	1	1	0	3	4	0	0	3	0	0	1	2	0	0	2	0	1	1	1	1
RXN-4703	4	0	0	0	2	0	0	0	6	1	0	0	0	5	0	0	2	0	9	8	0	2	1	4	6	0	0	2	0	0	0	0	8	6	0	0	0	3	0	2	0	1	3	0	0	0	0	0	2	1	0	0	9	0	0	0	0	0	0	2	0	1	1	3
RXN-7908	0	0	0	0	1	0	0	0	0	2	1	0	0	0	0	0	0	0	0	0	0	0	1	1	1	0	0	0	0	0	0	1	0	0	0	0	0	1	0	1	0	0	1	0	2	0	0	1	0	1	0	0	0	0	1	0	0	0	0	1	0	0	0	0
1.1.1.53-RXN	0	0	0	0	0	0	0	0	0	1	0	0	0	0	0	0	0	0	0	0	0	0	0	0	0	0	0	0	0	0	0	0	0	0	0	0	1	1	0	0	1	0	0	0	0	0	0	0	0	0	0	0	0	0	0	0	0	0	0	0	0	0	0	0
RXN-4303	2	7	2	2	0	2	3	4	3	0	1	4	0	3	0	1	0	3	2	1	1	0	0	0	2	0	1	0	1	3	2	2	3	3	1	2	6	3	3	0	0	2	2	0	0	0	5	0	0	0	2	4	0	0	2	0	1	0	0	0	3	2	1	0
RXN-10457	6	10	3	3	2	7	6	6	3	2	2	6	8	6	4	4	2	6	3	5	4	1	3	1	3	3	3	1	6	4	3	5	4	5	3	3	6	3	2	3	2	5	3	3	2	6	7	5	3	2	9	8	4	1	3	6	5	6	4	2	7	3	6	4
GTPPYPHOSKIN-RXN	11	7	6	11	9	9	7	4	4	7	5	7	8	4	8	8	7	6	7	4	9	8	9	6	6	9	4	12	6	9	7	8	4	4	3	5	9	9	5	6	4	5	4	6	7	8	5	6	6	12	6	3	12	8	7	6	5	6	9	7	5	4	7	5
R223-RXN	0	0	0	0	0	0	0	0	0	0	0	0	0	0	0	0	0	0	0	0	0	0	0	0	0	0	0	0	0	0	0	0	0	0	0	0	0	0	0	0	0	0	0	0	0	0	0	0	0	0	0	0	0	0	0	0	0	0	0	0	0	0	0	0
RXN-18098	0	1	0	1	1	1	0	0	4	0	0	0	0	5	0	3	0	0	10	3	0	0	2	1	8	1	0	0	0	0	2	0	6	2	0	0	1	1	0	1	0	1	0	0	1	1	0	0	0	3	0	0	3	2	0	1	0	2	0	0	0	0	10	0
RXN-12263	3	3	3	2	1	2	2	3	3	1	1	2	1	1	3	2	1	2	3	2	3	2	2	2	3	4	2	3	2	1	2	3	4	3	2	3	1	1	1	1	1	1	1	2	2	2	2	1	1	1	1	1	3	1	1	2	1	1	1	1	1	5	1	1
SUCCCOASYN-RXN	4	3	2	4	2	4	3	3	3	2	2	3	3	2	4	2	3	3	2	2	2	2	2	2	2	3	3	2	2	2	3	3	2	2	2	7	4	2	5	2	2	2	4	3	2	4	4	2	4	2	6	2	2	2	3	3	2	4	2	3	3	2	3	2
2.4.1.221-RXN	2	0	0	1	0	1	1	0	2	0	0	0	1	1	0	0	0	0	0	0	0	0	0	0	0	0	0	0	0	0	0	0	0	0	0	0	0	0	1	0	0	0	1	0	0	0	0	0	0	1	0	0	0	1	0	0	0	0	0	0	0	0	0	0
RXN-4301	0	0	0	0	0	0	0	0	0	0	0	0	0	0	0	0	0	0	0	0	0	0	0	0	0	0	0	0	0	0	0	0	0	0	0	0	0	0	0	0	0	0	0	0	0	0	0	0	0	0	0	0	0	0	0	0	0	0	0	0	0	0	0	0
RXN-9476	0	0	0	0	0	0	0	0	0	0	0	0	0	0	0	0	0	0	0	0	0	0	0	0	0	0	0	0	0	0	0	0	0	0	0	0	0	0	0	0	0	0	0	0	0	0	0	0	0	0	0	0	0	0	0	0	0	0	0	0	0	0	0	0
RXN-15442	0	0	2	0	0	0	0	2	1	0	2	1	0	2	0	1	0	0	3	2	0	0	0	0	2	0	1	0	0	0	0	1	1	1	1	0	0	0	0	0	0	0	2	0	0	0	0	0	0	0	0	0	2	0	0	1	0	0	0	0	1	0	0	0
RXN-5641	0	0	0	0	0	0	0	0	0	0	0	0	0	0	0	0	0	0	0	0	0	0	0	0	0	0	0	0	0	0	0	0	0	0	0	0	0	0	0	0	0	0	0	0	0	0	0	0	0	0	0	0	0	0	0	0	0	0	0	0	0	0	0	0
RXN-12195	0	0	0	0	0	0	0	0	0	0	0	0	0	0	0	0	0	0	0	0	0	0	0	0	0	0	0	0	0	0	0	0	0	0	0	0	0	0	0	0	0	0	0	0	0	0	0	0	0	0	0	0	0	0	0	0	0	0	0	0	0	0	0	0
RXN-7799	0	0	0	0	0	0	0	0	0	0	0	0	0	0	0	0	0	0	0	0	0	0	0	0	0	0	0	0	0	0	0	0	0	0	0	0	0	0	0	0	0	0	0	0	0	0	0	0	0	0	0	0	0	0	0	0	0	0	0	0	0	0	0	0
RXN-11526	0	0	0	0	0	0	0	0	0	0	0	0	0	0	0	0	0	0	0	0	0	0	0	0	0	0	0	0	0	0	0	0	0	0	0	0	0	0	0	0	0	0	0	0	0	0	0	0	0	0	0	0	0	0	0	0	0	0	0	0	0	0	0	0
RXN-12292	1	0	0	0	0	0	0	0	0	3	0	0	0	0	0	0	1	0	0	0	0	0	0	0	0	0	0	1	0	0	0	0	0	0	0	0	0	1	0	0	0	0	0	0	0	0	0	0	1	0	0	0	1	0	0	0	0	0	0	0	0	0	0	0
RXN-10139	4	2	1	2	3	3	1	4	1	0	1	2	4	2	3	2	2	2	2	1	2	0	0	0	1	2	1	1	1	1	1	5	2	1	1	2	4	1	3	0	1	2	2	1	0	5	2	0	2	0	3	3	3	1	2	2	0	2	2	0	3	1	3	0
RXN-17181	0	2	0	0	0	0	0	0	0	0	0	0	0	4	0	0	0	0	4	1	2	0	0	0	3	0	0	0	0	0	0	1	0	1	0	0	0	0	0	0	0	1	1	0	0	0	2	0	0	0	0	0	2	0	0	0	1	0	2	0	0	0	4	0
4.2.1.58-RXN	0	0	0	0	0	0	0	0	0	0	0	0	0	0	0	0	0	0	0	0	0	0	0	0	0	0	0	0	0	0	0	0	0	0	0	0	0	0	0	0	0	0	0	0	0	0	0	0	0	0	0	0	0	0	0	0	0	0	0	0	0	0	0	0
RXN-18392	0	0	0	0	0	0	0	0	0	0	0	0	0	0	0	0	0	0	0	0	0	0	0	0	0	0	0	0	0	0	0	0	0	0	0	0	0	0	0	0	0	0	0	0	0	0	0	0	0	0	0	0	0	0	0	0	0	0	0	0	0	0	0	0
RXN-13485	0	0	0	0	0	0	0	0	0	0	0	0	0	0	0	0	0	0	0	0	0	0	0	0	0	0	0	0	0	0	0	0	0	0	0	0	0	0	0	0	0	0	0	0	0	0	0	0	0	0	0	0	0	0	0	0	0	0	0	0	0	0	0	0
4.6.1.11-RXN	0	1	0	1	0	0	0	0	0	0	0	0	0	0	0	0	0	0	0	0	0	0	1	0	0	1	0	0	1	0	0	1	0	0	0	0	4	0	0	0	0	0	0	0	1	0	4	0	0	0	1	0	1	0	2	0	0	0	0	0	0	1	0	0
RXN-20081	3	2	2	2	1	1	1	2	2	1	2	2	2	1	2	2	2	4	1	2	3	5	5	1	1	2	2	2	2	2	4	2	2	3	2	2	3	2	3	2	1	2	1	2	2	2	2	1	2	2	2	2	2	2	1	2	5	2	2	1	3	1	2	0
RXN66-587	0	0	0	0	0	0	0	0	0	0	0	0	0	0	0	0	0	0	0	0	0	0	0	0	0	0	0	0	0	0	0	0	0	0	0	0	0	0	0	0	0	0	0	0	0	0	0	0	0	0	0	0	0	0	0	0	0	0	0	0	0	0	0	0
RXN-13161	3	2	1	2	1	2	1	3	1	1	1	1	1	2	1	2	1	1	2	1	1	2	2	2	1	2	2	2	1	1	1	2	1	1	1	4	2	1	1	1	3	1	1	2	1	1	1	0	1	1	1	1	2	1	1	1	2	1	0	0	1	3	1	1
RXN-12959	0	0	0	0	0	0	0	0	0	0	0	0	0	0	0	0	0	0	0	0	0	0	0	0	0	0	0	0	0	0	0	0	0	0	0	0	0	0	0	0	0	0	0	0	0	0	0	0	0	0	0	0	0	0	0	0	0	0	0	0	0	0	0	0
RXN-20675	0	0	0	0	0	0	0	0	0	0	0	0	0	0	0	0	0	0	0	0	0	0	0	0	0	0	0	0	0	0	0	0	0	0	0	0	0	0	0	0	0	0	0	0	0	0	0	0	0	0	0	0	0	0	0	0	0	0	0	0	0	0	0	0
RXN-12417	6	9	6	6	1	9	6	6	9	2	5	8	6	4	5	6	6	5	5	5	6	3	2	3	3	3	3	0	3	8	5	8	3	9	4	3	4	2	3	2	3	5	10	1	1	9	7	0	5	1	9	11	7	8	7	4	3	6	7	0	7	4	3	4
RXN-11685	3	0	1	3	1	1	1	2	0	2	4	2	0	3	1	1	0	3	2	1	1	4	1	4	2	0	0	0	1	1	1	0	3	1	3	0	0	5	3	4	0	1	1	0	2	2	0	0	0	0	0	1	2	0	1	0	1	0	0	4	1	3	0	4
CHITIN-DEACETYLASE-RXN	0	0	0	0	0	0	0	0	0	0	0	0	0	0	3	0	0	0	0	0	0	0	0	1	0	0	0	0	1	0	0	0	0	0	0	0	3	0	0	0	0	0	0	0	0	0	0	0	0	0	0	4	0	1	0	0	0	0	0	0	0	0	0	3
RXN-14651	1	1	1	1	2	2	1	1	2	1	0	2	1	1	0	2	0	0	4	3	1	1	0	1	3	0	2	1	1	1	2	2	1	0	0	1	1	4	1	4	2	1	2	0	1	2	1	1	0	0	1	0	2	0	0	2	1	2	3	1	0	0	2	2
RXN-10727	0	0	0	0	1	0	0	0	0	0	0	0	0	0	0	0	0	0	0	0	0	0	0	0	1	0	0	0	0	0	0	0	0	0	0	0	0	0	0	0	0	0	0	0	0	1	0	0	0	0	0	0	0	0	0	1	0	0	0	0	0	0	0	0
RXN-91	0	0	0	0	0	1	0	0	0	0	0	0	0	0	0	0	0	0	1	0	0	0	0	0	0	0	0	0	0	0	0	0	1	2	0	0	0	0	0	0	0	0	0	0	0	0	1	0	0	0	0	0	0	0	0	0	0	0	0	0	0	1	0	0
RXN-14277	0	0	0	0	0	0	0	0	0	0	0	0	0	0	0	0	0	0	0	0	0	0	0	0	0	0	0	0	0	0	0	0	0	0	0	0	0	0	0	0	0	0	0	0	0	0	0	0	0	0	0	0	0	0	0	0	0	0	0	0	0	0	0	0
DEHYDDEOXGALACTKIN-RXN	3	2	3	1	4	3	4	3	2	3	4	5	7	5	4	5	3	6	5	5	3	2	2	7	1	1	8	3	4	5	3	7	2	4	5	8	7	1	8	7	3	6	4	0	1	0	1	1	4	0	3	5	3	1	2	1	4	1	3	3	2	5	0	4
RXN-13088	0	1	0	0	0	1	0	0	1	1	1	0	0	0	1	1	2	1	0	0	1	1	0	0	0	0	0	0	0	0	1	1	0	0	1	0	1	0	0	0	1	1	0	0	0	0	1	0	1	0	0	1	0	0	0	0	0	1	0	0	0	0	0	0
RXN-19994	0	0	0	0	0	0	0	0	0	0	0	0	0	0	0	0	0	0	0	0	0	0	0	0	0	0	0	0	0	0	0	0	0	0	0	0	0	0	0	0	0	0	0	0	0	0	0	0	0	0	0	0	0	0	0	0	0	0	0	0	0	0	0	0
RXN66-318	0	0	0	0	0	0	0	0	0	0	0	0	0	0	0	0	0	0	0	0	0	0	0	0	0	0	0	0	0	0	0	0	0	0	0	0	0	0	0	0	0	0	0	0	0	0	0	0	0	0	0	0	0	0	0	0	0	0	0	0	0	0	0	0
NUCLEOSIDE-DIP-KIN-RXN	13	6	5	6	7	6	5	8	6	7	6	6	6	4	5	8	4	6	6	5	6	10	8	4	6	3	4	8	6	6	4	4	3	4	6	4	5	0	7	6	0	6	7	4	7	4	5	4	7	6	6	7	5	1	7	5	5	3	3	3	5	9	3	0
RXN-18463	0	0	0	0	0	0	0	0	0	0	0	0	0	0	0	0	1	0	0	0	0	0	0	0	0	0	0	0	0	0	0	0	0	0	0	0	0	0	0	0	0	0	0	0	0	0	0	0	1	0	0	0	0	0	0	0	0	0	0	0	0	0	0	0
RXN-8269	0	0	1	0	1	0	0	0	1	1	1	0	0	1	0	0	0	0	0	0	0	1	0	0	0	0	0	0	0	0	0	0	0	1	1	0	0	1	0	0	0	0	0	0	1	0	0	0	0	1	0	0	0	0	1	0	1	0	0	0	0	0	0	0
RXN-11757	2	4	1	1	1	1	1	2	2	2	1	1	2	3	1	1	1	1	1	1	1	1	1	1	1	1	1	1	1	3	1	2	1	2	2	2	1	3	4	1	1	1	1	2	0	1	1	0	2	1	1	1	1	1	1	1	1	1	1	1	2	1	1	1
GLUTATHIONE-PEROXIDASE-RXN	5	8	3	4	2	2	5	2	0	4	2	2	5	2	5	5	2	3	3	1	5	5	5	9	2	1	6	6	3	2	5	4	2	4	1	4	5	4	3	5	2	5	1	9	3	2	5	4	4	4	5	4	3	1	2	3	2	5	3	3	1	2	1	4
3.2.1.154-RXN	1	0	0	3	0	3	0	2	2	0	2	1	0	0	1	0	0	2	0	0	0	3	2	0	1	0	0	0	1	3	0	0	0	0	2	0	0	0	1	1	0	1	0	0	11	0	0	0	1	5	0	0	0	2	2	2	3	0	0	0	2	3	0	0
RXN-14425	0	0	0	0	0	1	0	0	0	0	0	0	1	0	0	0	1	0	0	0	0	0	0	0	0	0	1	0	0	0	0	0	0	0	0	1	0	0	0	0	0	0	0	0	0	0	0	0	0	0	1	0	0	0	0	1	0	0	0	0	1	0	0	0
RXN-10599	0	0	0	0	0	0	0	0	0	0	0	0	0	0	0	0	0	0	0	0	0	0	0	0	0	0	0	0	0	0	0	0	0	0	0	0	0	0	0	0	0	0	0	0	0	0	0	0	0	0	0	1	0	0	0	0	0	0	0	0	0	0	0	0
1.14.13.77-RXN	0	0	0	0	0	0	0	0	0	0	0	0	0	0	0	0	0	0	0	0	0	0	0	0	0	0	0	0	0	0	0	0	0	1	0	0	1	0	0	0	0	0	0	0	0	0	0	0	2	0	0	0	0	0	0	0	0	0	0	0	0	0	0	2
TYROSINE-DECARBOXYLASE-RXN	3	1	2	4	2	4	2	3	2	2	4	3	2	2	2	4	1	2	3	3	1	0	4	1	4	2	1	7	2	2	3	5	1	3	2	2	3	5	1	4	1	1	2	1	1	2	1	0	2	3	3	4	2	1	3	1	2	2	4	2	2	2	1	0
RXN-14014	6	5	2	3	5	2	3	3	2	5	2	3	2	3	2	4	1	3	3	3	2	3	5	3	3	1	3	6	5	2	2	2	1	3	5	2	2	11	4	5	1	2	1	1	4	3	2	1	1	5	2	2	2	2	2	3	4	1	2	6	3	2	2	1
RXN-14431	0	0	0	0	0	0	0	0	0	0	0	0	0	0	0	0	0	0	0	0	0	1	0	2	0	0	0	0	2	0	0	0	0	0	0	0	0	0	0	1	0	0	0	0	0	0	0	0	0	0	0	0	0	0	0	0	0	0	0	0	0	0	0	0
RXN-16238	0	0	0	0	0	0	1	0	0	0	0	0	1	0	0	1	0	0	0	0	0	0	0	0	0	0	0	0	0	0	0	1	0	0	0	2	0	0	0	0	0	0	0	1	0	0	0	0	1	0	0	0	0	0	0	0	0	0	2	0	0	0	0	0
1.11.1.15-RXN	10	7	7	7	3	8	9	6	6	5	8	9	9	6	7	5	6	8	7	4	7	9	6	7	6	6	4	8	4	7	7	7	5	6	5	7	5	5	7	7	9	7	4	5	8	3	7	7	8	7	9	9	8	4	10	8	5	8	5	10	11	5	1	6
ENTF-RXN	0	0	0	0	0	0	1	0	0	0	0	0	1	0	0	0	0	0	0	0	0	0	1	1	0	0	0	0	0	0	1	1	0	0	0	0	0	0	0	0	0	0	0	1	0	0	1	0	0	0	0	1	0	0	0	0	0	0	0	0	0	0	0	0
RXN-14751	4	9	1	3	0	6	5	2	7	0	3	1	4	3	4	5	0	1	3	6	6	0	0	0	3	0	1	0	3	5	3	14	3	3	2	8	7	0	2	0	2	3	3	5	0	2	10	0	0	0	3	6	1	3	2	1	3	11	7	0	1	5	3	0
6-PHOSPHOFRUCTO-2-KINASE-RXN	6	3	3	4	4	5	6	4	5	7	2	4	3	5	2	7	4	1	4	5	3	4	2	2	4	3	1	3	2	2	2	3	3	4	3	2	2	6	3	3	3	5	2	3	4	1	4	4	3	4	2	3	5	1	2	2	3	4	5	1	2	3	4	3
DIHYDRODIPICSYN-RXN	5	3	1	2	2	3	2	1	1	4	1	1	2	2	2	1	1	1	5	3	2	2	1	1	3	1	1	1	1	1	3	3	4	1	1	1	3	3	2	2	1	2	1	2	2	2	4	1	1	4	2	2	5	1	2	1	1	3	2	1	2	2	2	2
RXN-18813	0	0	0	0	0	0	0	0	0	0	0	0	0	0	0	0	0	0	0	0	0	0	0	0	0	0	0	0	0	0	0	0	0	0	0	0	0	0	0	0	0	0	0	0	0	0	0	0	0	0	0	0	0	0	0	0	0	0	0	0	0	0	0	0
RXN-11442	0	0	0	0	0	0	0	0	0	0	0	0	0	0	0	0	0	0	0	0	0	0	0	0	0	0	0	0	0	0	0	0	0	0	0	0	0	0	0	0	0	0	0	0	0	0	0	0	0	0	0	0	0	0	0	0	0	0	0	0	0	0	1	0
PANTOTHENATE-KIN-RXN	5	3	2	4	3	3	3	3	6	5	2	3	2	3	3	4	1	2	5	4	2	7	2	5	7	2	2	6	2	2	3	2	3	4	3	3	2	6	2	4	4	2	3	4	4	2	5	1	1	3	2	2	4	7	4	2	3	5	2	7	2	3	4	3
RXN-14750	0	0	2	0	0	0	0	0	0	0	0	0	0	0	0	0	0	0	0	0	0	0	0	0	0	1	0	0	0	0	0	0	0	0	0	0	0	0	0	0	0	0	0	0	0	0	1	0	0	0	0	0	0	0	0	0	0	0	1	0	0	0	0	0
RXN-15329	0	0	1	0	0	1	1	0	0	0	0	0	0	9	1	1	0	0	1	2	2	0	0	0	2	0	0	1	0	0	1	0	5	2	0	0	0	0	0	0	0	1	2	0	0	0	1	0	0	0	0	1	3	0	1	0	0	1	0	0	0	0	0	0
RXN-14857	0	0	0	0	0	0	0	0	0	0	0	0	0	0	0	0	0	0	0	0	0	0	0	0	0	0	0	0	0	0	0	0	0	0	0	0	0	0	0	0	0	0	0	0	0	0	0	0	0	0	0	0	0	0	0	0	0	0	0	0	0	0	0	0
PROCOLLAGEN-PROLINE-3-DIOXYGENASE-RXN	1	1	0	1	1	0	1	0	1	1	0	1	0	1	0	1	1	1	1	0	1	0	0	0	1	0	1	1	0	0	0	0	1	2	0	0	0	1	0	0	0	0	0	0	0	0	0	0	0	0	0	0	1	0	1	0	0	0	0	0	0	0	0	0
RXNQT-4332	6	2	2	0	0	1	2	2	3	0	0	1	1	0	3	4	0	6	0	0	4	2	2	2	0	0	2	2	1	0	6	4	0	0	1	2	1	0	0	1	0	2	0	0	1	1	0	3	4	0	0	3	0	0	1	2	0	0	2	0	1	1	1	1
RXN-8737	0	0	0	0	0	1	0	0	0	0	0	0	1	0	0	0	0	0	0	0	0	0	0	0	0	0	0	0	0	0	0	0	0	1	0	0	0	0	0	0	0	0	0	0	0	0	3	0	0	0	0	0	0	0	0	0	0	0	0	0	0	1	0	0
3.6.4.7-RXN	5	1	1	2	2	1	1	1	1	2	1	1	1	2	1	3	3	2	3	2	1	4	2	1	2	2	2	1	1	2	1	4	3	1	2	2	2	4	3	1	1	1	2	1	2	3	1	1	3	3	2	3	3	3	3	2	2	5	3	1	1	1	1	3
ALCOHOL-O-ACETYLTRANSFERASE-RXN	8	14	5	2	2	1	3	2	1	1	0	4	8	2	12	11	0	6	2	1	8	1	0	1	1	0	2	1	2	0	7	8	1	1	0	3	3	5	1	1	0	5	1	6	3	1	11	0	5	3	3	12	1	2	3	2	0	6	1	0	3	6	0	4
RXNQT-4311	0	0	0	0	0	0	0	0	0	0	0	0	0	0	0	0	0	0	0	0	0	0	0	0	0	0	0	0	0	0	0	0	0	0	0	0	0	0	0	0	0	0	0	0	0	0	0	0	0	0	0	0	0	0	0	0	0	0	0	0	0	0	0	0
RXN-8172	0	0	0	0	0	0	0	0	0	0	0	0	0	0	0	0	0	0	0	0	0	0	0	0	0	0	0	0	0	0	0	0	0	0	0	0	0	0	0	0	0	0	0	0	0	0	0	0	0	0	0	0	0	0	0	0	0	0	0	0	0	0	0	0
ABC-25-RXN	1	0	2	0	1	0	0	1	3	1	0	1	1	1	0	1	1	1	0	2	1	1	1	1	0	0	0	1	1	2	0	0	1	0	0	1	0	3	0	1	0	0	0	0	2	1	0	1	1	2	0	0	0	0	1	3	1	0	1	1	2	0	1	1
RXN-15352	6	20	6	5	3	2	3	2	0	3	4	3	3	2	10	3	0	10	2	2	16	5	6	4	1	3	1	7	5	2	10	11	3	2	2	3	12	7	3	5	2	8	5	7	3	3	9	2	0	3	4	10	2	0	6	4	9	4	5	2	2	5	1	3
RXN-9558	0	0	0	0	0	0	0	0	0	0	0	0	0	0	0	0	0	0	0	0	0	0	0	0	0	0	0	0	0	0	0	0	0	0	0	0	0	0	0	0	0	0	0	0	0	0	0	0	0	0	0	0	0	0	0	0	0	0	0	0	0	0	0	0
RXN-15715	0	0	0	0	0	0	0	0	0	0	0	0	0	0	0	0	0	0	0	0	0	0	0	0	0	0	0	0	0	0	0	0	0	0	0	0	0	0	0	0	0	0	0	0	0	0	0	0	0	0	0	0	0	0	0	0	0	0	0	0	0	0	0	0
RXN-16816	0	0	0	0	0	0	0	0	0	0	0	0	0	0	0	0	0	0	0	0	0	0	0	0	0	0	0	0	0	0	0	0	0	0	0	0	0	0	0	0	0	0	0	0	0	0	0	0	0	0	0	0	0	0	0	0	0	0	0	0	0	0	0	0
RXN-13296	0	0	0	0	0	0	0	0	0	0	0	0	0	0	0	0	0	0	0	0	0	0	0	0	0	0	0	0	0	0	0	0	0	0	0	0	0	0	0	0	0	0	0	0	0	0	0	0	0	0	0	0	0	0	0	0	0	0	0	0	0	0	0	0
RXN1F-162	2	3	4	2	2	4	3	4	5	2	4	5	5	7	2	3	1	4	9	1	1	1	1	1	7	0	2	0	2	2	4	6	9	2	2	0	3	6	1	1	1	2	2	3	1	2	2	0	2	2	3	4	8	1	7	2	0	1	0	1	4	2	0	0
RXN-9617	0	0	0	0	0	0	0	0	0	0	0	0	0	0	0	0	0	0	0	0	0	0	0	0	0	0	0	0	0	0	0	0	0	0	0	0	0	0	0	0	0	0	0	0	0	0	0	0	0	0	0	0	0	0	0	0	0	0	0	0	0	0	0	0
RXN-4728	1	1	1	2	0	3	2	1	1	0	5	1	0	1	2	0	0	0	0	2	2	0	0	0	1	0	1	1	5	0	4	3	0	2	2	2	0	1	4	0	0	1	2	1	0	0	3	0	1	0	1	4	0	0	2	1	8	1	0	0	1	5	0	1
RXN-8857	0	0	0	0	0	0	0	0	0	0	0	0	0	0	0	0	3	0	0	0	0	0	0	0	0	0	0	0	0	0	0	0	0	1	0	0	1	0	0	0	0	0	0	0	0	0	0	0	3	0	0	0	0	0	0	0	0	0	0	0	0	0	0	0
RXN-8380	0	0	0	0	0	0	0	0	0	0	0	0	0	0	0	0	0	0	0	0	0	0	0	0	0	0	0	0	0	0	0	0	0	0	0	0	0	0	0	0	0	0	0	0	0	0	0	0	0	0	0	0	0	0	0	0	0	0	0	0	0	0	0	0
RXN-16475	0	0	0	0	0	0	0	0	0	0	0	0	0	0	0	0	0	0	0	0	0	0	0	0	0	0	0	0	0	0	0	0	0	0	0	0	0	0	0	0	0	0	0	0	0	0	0	0	0	0	0	0	0	0	0	0	0	0	0	0	0	0	0	0
RXN-14395	0	0	0	0	0	0	0	0	0	0	0	0	0	0	0	0	0	0	0	0	0	0	0	0	0	0	0	0	0	0	0	0	0	0	0	0	0	0	0	0	0	0	0	0	0	0	0	0	0	0	0	0	0	0	0	0	0	0	0	0	0	0	0	0
RXN0-949	4	2	2	3	2	2	2	3	2	2	2	2	3	2	3	2	2	3	2	3	2	3	2	2	2	1	2	2	3	3	2	2	2	3	2	3	2	3	2	3	1	2	3	1	2	2	2	2	4	3	3	2	2	4	3	3	4	3	2	2	3	2	3	2
RXN-4224	0	0	0	0	0	0	0	0	0	0	0	0	0	0	0	0	0	0	0	0	0	0	0	0	0	0	0	0	0	0	0	0	0	0	0	0	0	0	0	0	0	0	0	0	0	0	0	0	0	0	0	0	0	0	0	0	0	0	0	0	0	0	0	0
RXN-8479	0	0	0	2	0	1	0	0	0	0	6	0	1	0	0	0	0	0	0	0	0	1	0	0	0	1	0	0	3	0	0	0	0	0	3	0	1	0	3	0	1	0	0	0	0	0	0	0	0	0	0	0	0	0	0	0	0	0	0	0	0	3	0	0
UROGENDECARBOX-RXN	4	2	3	2	4	2	3	2	2	2	2	2	2	2	2	4	2	2	2	2	2	3	2	3	2	2	3	2	3	2	2	3	2	2	2	2	3	5	2	3	2	2	3	1	2	3	2	2	2	2	2	3	2	3	3	2	2	2	2	2	2	2	2	1
RXN-17231	1	1	1	1	1	0	1	1	2	0	1	3	1	2	1	2	1	1	2	2	2	1	1	1	2	1	1	0	1	1	2	4	1	2	1	1	1	0	1	1	1	1	0	0	0	1	0	0	1	1	1	1	1	1	1	1	0	1	1	0	2	4	1	1
RXN-14501	0	0	0	0	0	0	0	0	0	0	0	0	0	0	0	0	0	0	0	0	0	0	0	0	0	0	0	0	0	0	0	0	0	0	0	0	0	0	0	0	0	0	0	0	0	0	0	0	0	0	0	0	0	0	0	0	0	0	0	0	0	0	0	0
RXN-16492	0	0	0	0	0	0	0	0	0	0	0	0	0	0	0	0	0	0	0	0	0	0	0	0	0	0	0	0	0	0	0	0	0	0	0	0	0	0	0	0	0	0	0	0	0	0	0	0	0	0	0	0	0	0	0	0	0	0	0	0	0	0	0	0
RXN-13960	2	1	0	0	0	1	1	0	0	0	0	0	1	0	0	2	0	0	0	0	0	0	0	0	0	1	1	0	0	1	0	1	0	0	0	0	0	0	0	0	0	1	0	0	0	0	0	0	0	0	2	1	0	1	0	0	0	0	2	0	0	0	0	0
PHOSPHAGLYPSYN-RXN	2	4	2	2	1	1	2	2	4	1	1	2	3	1	2	2	1	1	4	1	3	1	0	3	3	1	1	1	2	2	3	3	1	2	1	2	2	1	1	1	2	2	1	1	0	2	3	0	1	0	3	4	2	2	2	2	1	3	2	0	2	1	1	1
RXN-6242	0	0	0	0	0	0	0	0	0	0	0	0	0	0	0	0	0	0	0	0	0	0	0	0	0	0	0	0	0	0	0	0	0	0	0	0	0	0	0	0	0	0	0	0	0	0	0	0	0	0	0	0	0	0	0	0	0	0	0	0	0	0	0	0
RXN-11396	4	4	1	1	1	0	2	1	2	2	1	1	3	1	3	2	1	3	1	1	3	1	2	1	1	0	2	1	1	2	4	4	0	2	2	0	2	1	1	1	2	3	1	1	2	1	3	1	2	1	4	3	2	0	1	3	1	3	4	1	2	1	0	1
RXN3O-203	0	0	0	0	0	0	0	0	0	0	0	0	0	0	0	0	0	0	0	0	0	0	0	0	0	0	0	0	0	0	0	0	0	0	0	0	0	0	0	0	0	0	0	0	0	0	0	0	0	0	0	0	0	0	0	0	0	0	0	0	0	0	0	0
NEOMENTHOL-DEHYDROGENASE-RXN	13	21	3	10	9	10	6	7	8	5	5	6	13	8	14	14	3	6	11	4	10	11	13	3	9	3	8	5	5	13	12	20	3	6	2	2	7	16	6	6	11	7	5	6	7	4	10	2	2	4	7	13	5	7	8	7	3	8	9	2	7	8	7	10
RXN-11126	0	0	0	0	0	0	0	0	0	0	0	1	0	1	0	0	0	1	1	3	0	0	1	0	1	0	0	0	1	1	0	0	0	0	0	1	0	1	0	0	0	1	0	0	0	0	0	0	0	0	0	1	0	0	0	1	0	0	0	0	1	0	0	0
RXN-12618	3	2	6	3	2	1	3	2	3	2	1	3	3	4	3	4	3	2	2	3	2	3	3	3	3	2	1	3	1	1	2	3	3	2	1	1	2	5	2	2	2	3	3	0	3	3	2	1	2	1	2	3	2	1	5	5	1	4	4	1	3	1	2	2
RXN-20884	0	0	0	0	0	0	0	0	0	0	0	0	0	0	0	0	0	0	0	0	0	0	0	0	0	0	0	0	0	0	0	0	0	0	0	0	0	0	0	0	0	0	0	0	0	0	0	0	0	0	0	0	0	0	0	0	0	0	0	0	0	0	0	0
RXN-12647	12	18	9	13	5	8	12	14	15	3	9	10	13	10	13	9	8	13	15	12	14	4	3	8	12	10	9	3	12	15	12	15	8	12	13	8	14	7	15	8	16	14	8	16	10	8	11	8	8	7	13	16	16	6	17	13	8	9	10	11	7	10	7	0
3-HYDROXYBENZOATE-6-MONOOXYGENASE-RXN	0	1	1	0	0	0	0	0	0	1	0	1	1	0	1	0	0	1	0	0	0	0	3	0	0	0	0	0	0	0	0	2	0	1	1	2	1	1	2	1	0	1	1	0	1	0	0	0	0	0	1	0	0	0	0	1	0	1	0	1	0	2	0	0
RXN-16497	0	0	0	0	0	0	0	0	0	0	0	0	0	0	0	0	0	0	1	0	0	0	0	0	0	0	0	0	0	0	0	0	0	0	0	0	0	0	0	0	0	0	0	0	0	0	0	0	0	0	0	0	0	0	0	0	0	0	0	0	0	0	0	1
RXN-13155	0	0	0	0	0	0	0	0	0	0	0	0	0	0	0	0	0	0	0	0	0	0	0	0	0	0	0	0	0	0	0	0	0	0	0	0	0	0	0	0	0	0	0	0	0	0	0	0	0	0	0	0	0	0	0	0	0	0	0	0	0	0	0	0
4.2.3.10-RXN	0	0	0	0	0	0	0	0	0	0	0	0	0	0	0	0	0	0	0	0	0	0	0	0	0	0	0	0	0	0	0	0	0	0	0	0	0	0	0	0	0	0	0	0	0	0	0	0	0	0	0	0	0	0	0	0	0	0	0	0	0	0	0	0
2.4.1.121-RXN	4	1	0	1	0	2	1	0	0	1	2	1	1	2	2	2	2	1	2	2	2	0	0	1	0	2	1	0	1	0	2	0	1	4	2	0	1	1	1	0	1	2	3	1	0	0	2	0	2	0	0	3	4	1	2	0	1	3	0	0	1	2	3	0
RXN1F-20	7	4	5	2	3	7	4	4	4	3	2	3	5	4	3	3	3	4	8	3	3	3	3	2	4	4	3	3	3	5	3	3	4	4	3	4	3	4	8	3	3	3	8	4	6	6	7	5	3	3	10	3	4	8	3	4	3	8	5	4	3	3	10	4
RXN-8386	2	24	3	12	0	2	7	1	0	0	8	3	9	3	10	10	3	4	1	4	12	0	0	0	2	1	1	1	7	6	8	18	0	1	4	11	10	0	8	0	1	17	0	13	4	1	10	0	0	4	5	22	1	4	2	1	4	10	3	2	3	5	0	1
URACIL-PRIBOSYLTRANS-RXN	11	7	3	6	6	6	9	7	10	6	6	4	8	7	6	4	4	6	8	6	5	8	7	7	11	7	4	6	5	5	6	3	5	5	3	5	10	7	6	5	5	3	7	4	4	5	9	5	3	5	5	3	5	6	3	4	5	7	3	6	5	3	9	6
RXN1F-474	0	0	0	0	0	0	0	0	0	0	0	0	0	0	0	0	0	0	0	0	0	0	0	0	0	0	0	0	0	0	0	0	0	0	0	0	0	0	0	0	0	0	0	0	0	0	0	0	0	0	0	0	0	0	0	0	0	0	0	0	0	0	0	0
NITRIC-OXIDE-SYNTHASE-RXN	2	2	1	4	1	1	2	1	1	1	1	1	1	2	1	2	1	2	1	1	2	1	2	1	1	0	1	3	1	2	4	1	2	2	1	1	2	1	1	2	1	1	3	1	2	2	2	0	1	4	2	1	1	2	1	2	2	1	1	2	1	2	2	3
RXN-6541	0	0	0	0	0	0	0	0	0	0	0	0	0	0	0	0	0	0	0	0	0	0	0	0	0	0	0	0	0	0	0	0	0	0	0	0	0	0	0	0	0	0	0	0	0	0	0	0	0	0	0	0	0	0	0	0	0	0	0	0	0	0	0	0
2.7.7.1-RXN	2	2	2	1	2	1	2	1	4	1	2	1	1	4	1	3	2	1	2	3	1	1	1	2	2	0	2	1	1	1	2	3	0	1	1	1	2	2	3	1	1	3	1	1	1	0	2	0	1	1	1	4	1	1	1	1	1	1	0	1	1	1	1	1
2.8.1.6-RXN	10	6	8	4	5	6	6	6	5	6	6	5	6	5	5	7	6	8	4	5	5	5	5	6	4	4	5	6	8	7	5	8	4	5	6	10	5	5	4	5	4	5	4	3	10	6	4	3	7	5	5	6	10	2	4	5	5	4	4	5	7	6	5	6
RXN-13694	0	0	4	0	0	0	0	0	0	0	1	0	0	0	0	2	0	0	0	0	1	0	0	0	0	0	1	0	0	0	0	2	0	0	0	0	0	0	1	0	0	0	0	3	0	1	0	0	1	0	0	0	0	1	0	1	0	0	0	0	0	0	1	0
RXN-10597	0	0	0	0	0	0	0	0	0	0	0	0	0	0	0	0	0	0	0	0	0	0	0	0	0	0	0	0	0	0	0	0	0	0	0	0	0	0	0	0	0	0	0	0	0	0	0	0	0	0	0	0	0	0	0	0	0	0	0	0	0	0	0	0
ASPAMINOTRANS-RXN	12	8	7	6	7	7	6	9	11	5	8	7	6	6	7	10	6	10	8	7	8	4	7	12	7	6	10	8	6	9	5	13	7	7	6	8	11	8	8	8	4	6	5	6	6	8	11	3	7	5	9	7	7	13	11	7	7	5	6	6	9	7	5	4
3.6.3.30-RXN	1	1	0	0	2	0	0	1	0	2	2	0	1	0	0	2	0	1	0	0	0	0	0	1	1	1	1	0	0	0	0	3	0	0	0	0	0	1	0	0	0	1	1	0	0	0	0	1	0	0	0	2	0	1	0	0	0	3	0	1	0	0	0	1
L-LACTATE-DEHYDROGENASE-RXN	2	2	1	2	1	0	2	1	1	1	1	2	1	2	1	1	0	2	1	1	1	1	1	1	1	0	1	1	1	1	2	1	1	1	1	1	2	1	1	1	1	1	1	0	1	1	2	0	0	1	1	1	2	1	1	1	2	2	2	0	1	1	0	2
RXN-15815	271	276	167	198	146	240	258	287	218	174	185	255	144	292	143	314	112	165	216	187	134	131	93	131	314	19	157	149	195	151	195	273	194	155	185	241	128	261	112	92	18	237	217	40	43	123	126	20	70	74	127	276	157	25	148	53	116	42	64	40	114	139	93	30
RXN-11623	0	0	0	0	0	0	0	0	0	0	0	0	0	0	0	0	0	0	0	0	0	0	0	0	0	0	0	0	0	0	0	0	0	0	0	0	0	0	0	0	0	0	0	0	0	0	0	0	0	0	0	0	0	0	0	0	0	0	0	0	0	0	0	0
RXN-8486	0	0	0	0	0	0	0	0	0	0	0	0	0	0	0	0	0	0	0	0	0	0	0	0	0	0	0	0	0	0	0	0	0	0	0	0	0	0	0	0	0	0	0	0	0	0	0	0	0	0	0	0	0	0	0	0	0	0	0	0	0	0	0	0
RXN-13170	0	0	0	0	0	0	0	0	0	0	0	0	0	0	0	0	0	0	0	0	0	0	0	0	0	0	0	0	0	0	0	0	0	0	0	0	0	0	0	0	0	0	0	0	0	0	0	0	0	0	0	0	0	0	0	0	0	0	0	0	0	0	0	0
RXN-12350	0	0	0	0	0	0	0	0	0	0	0	0	0	0	0	0	0	0	0	0	0	0	0	0	0	0	0	0	0	0	0	0	0	0	0	0	0	0	0	0	0	0	0	0	0	0	0	0	0	0	0	0	0	0	0	0	0	0	0	0	0	0	0	0
GLUCURONOXYLAN-4-O-METHYLTRANSFERASE-RXN	2	6	3	3	0	2	5	4	6	1	2	5	5	3	6	9	0	4	3	1	5	2	1	2	4	0	4	1	2	2	4	5	1	3	1	1	2	3	3	1	0	5	1	1	1	2	6	0	1	2	3	6	2	3	5	2	1	6	3	0	5	2	1	3
1.3.7.4-RXN	5	1	1	1	3	1	1	2	2	1	1	3	2	2	4	1	1	2	1	1	2	1	3	2	1	0	1	4	2	2	3	3	0	1	2	1	1	4	1	4	1	2	2	0	1	1	2	0	1	1	1	4	2	1	2	2	1	1	1	4	1	3	1	0
GLYCINE-AMINOTRANSFERASE-RXN	5	2	3	2	2	2	2	2	2	3	2	2	2	2	4	3	2	3	2	2	2	2	3	2	2	2	2	2	2	3	2	3	1	1	2	3	2	2	2	2	2	3	0	0	3	0	0	3	2	2	1	2	1	0	2	2	2	2	1	2	2	2	1	1
RXN-14975	0	0	0	0	0	1	0	1	0	0	0	0	0	0	0	0	0	0	0	0	0	0	0	0	0	0	0	0	0	2	0	0	0	0	0	0	0	0	0	0	0	0	0	0	0	0	0	0	0	0	0	0	0	5	0	0	0	1	0	0	0	0	0	0
CITSYN-RXN	5	4	2	2	3	2	2	3	3	2	2	3	3	3	3	4	3	2	3	3	5	2	3	2	2	4	4	2	2	3	3	6	5	2	3	6	2	6	2	4	2	5	2	1	3	3	5	2	6	3	3	3	2	6	3	3	3	6	3	5	2	5	2	3
1.1.1.34-RXN	6	6	3	4	2	7	3	4	4	2	3	4	3	3	5	9	5	4	7	4	6	3	2	4	4	2	4	1	2	5	5	8	3	3	1	2	3	4	3	1	3	4	5	0	1	5	6	1	3	1	4	10	5	14	2	2	2	6	6	0	4	5	2	3
RXN-18353	0	0	0	0	0	0	0	0	0	0	0	0	0	0	0	0	0	0	0	0	0	0	0	0	0	0	0	0	0	0	0	0	0	0	0	0	0	0	0	0	0	0	0	0	0	0	0	0	0	0	0	0	0	0	0	0	0	0	0	0	0	0	0	0
RXN-18179	2	0	2	0	0	0	1	0	1	0	0	1	0	0	1	2	0	4	0	0	2	1	2	2	0	0	0	1	1	0	2	3	0	0	0	0	0	0	0	0	0	1	0	0	0	1	0	2	2	0	0	0	0	0	1	2	0	0	1	0	1	0	1	0
RXN-14649	1	1	1	1	2	2	1	1	2	1	0	2	1	1	0	2	0	0	4	3	1	1	0	1	3	0	2	1	1	1	2	2	1	0	0	1	1	4	1	4	2	1	2	0	1	2	1	1	0	0	1	0	2	0	0	2	1	2	3	1	0	0	2	2
SEDOBISALDOL-RXN	0	0	0	0	0	0	0	0	0	0	0	0	0	0	0	0	0	0	0	0	0	0	0	0	0	0	0	0	0	0	0	0	0	0	0	0	0	0	0	0	0	0	0	0	0	0	0	0	0	0	0	0	0	0	0	0	0	0	0	0	0	0	0	0
SERINE-C-PALMITOYLTRANSFERASE-RXN	6	3	2	5	3	2	5	4	3	4	2	7	3	4	6	4	2	4	6	4	5	5	5	5	4	3	5	4	4	3	9	3	3	6	3	5	2	6	4	4	2	2	4	3	4	5	7	2	4	2	6	4	7	7	3	4	3	5	2	4	3	4	3	4
1.14.13.91-RXN	0	0	0	0	0	0	0	0	0	0	0	0	0	0	0	0	0	0	0	0	0	0	0	0	0	0	0	0	0	0	0	0	0	0	0	0	0	0	0	0	0	0	0	0	0	0	0	0	0	0	0	0	0	0	0	0	0	0	0	0	0	0	0	0
RXN-12158	0	0	0	0	0	0	0	0	0	0	0	0	0	0	0	0	0	0	0	0	0	0	0	0	0	0	0	0	0	0	0	0	0	0	0	0	0	0	0	0	0	0	0	0	0	0	0	0	0	0	0	0	0	0	0	0	0	0	0	0	0	0	1	0
RXN-7679	3	2	2	1	4	1	3	4	2	2	3	2	3	2	2	1	1	2	3	4	1	1	4	2	2	2	4	6	2	1	4	1	2	2	1	1	1	5	1	5	2	2	1	0	2	1	2	1	1	2	1	1	2	2	4	1	1	2	1	2	1	2	2	0
RXN-11531	3	3	1	1	2	2	3	1	2	2	2	1	2	2	2	4	1	1	3	2	2	2	1	2	2	3	2	2	0	3	3	3	2	2	2	2	1	3	1	2	1	3	2	1	1	0	3	0	1	1	1	2	1	2	1	1	1	2	1	0	1	1	5	3
GLUTATHIONE-SYN-RXN	5	2	1	1	5	2	1	1	1	3	1	1	3	1	1	2	3	2	2	1	3	5	3	4	2	0	1	4	1	1	1	4	1	2	1	1	1	4	1	2	1	3	2	1	4	2	2	3	5	2	5	2	4	1	1	1	1	2	2	3	2	1	1	2
D-AMINO-ACID-OXIDASE-RXN	0	1	0	0	0	0	0	0	0	0	0	0	2	0	0	0	1	0	0	0	1	0	0	0	0	0	0	1	0	1	0	0	0	0	0	0	1	1	0	0	0	1	0	0	0	0	0	0	0	0	1	3	0	1	0	2	0	2	3	0	0	0	1	1
RXN-18348	2	3	1	6	1	2	4	3	4	2	4	1	2	5	3	1	4	2	4	3	2	1	1	1	6	0	0	2	3	4	2	1	2	2	4	1	1	1	0	0	1	1	1	2	1	1	3	0	2	0	2	2	2	2	2	2	3	1	2	0	1	1	1	2
RXN-12079	0	0	0	0	0	0	0	0	0	0	0	0	0	0	0	0	0	0	0	0	0	0	0	0	0	0	0	0	0	0	0	0	0	0	0	0	0	0	0	0	0	0	0	0	0	0	0	0	0	0	0	0	0	0	0	0	0	0	0	0	0	0	0	0
RXN-10774	6	5	1	7	3	2	3	2	6	5	3	1	3	2	2	2	1	4	1	1	4	1	1	3	1	1	1	4	3	1	2	4	1	3	3	1	3	9	4	3	2	3	4	2	1	3	2	2	1	1	3	4	1	1	1	2	2	2	1	0	3	3	5	8
RXN-11562	0	0	0	0	0	0	0	0	0	0	0	0	0	0	0	0	0	0	0	0	0	0	0	0	0	0	0	0	0	0	0	0	0	0	0	0	0	0	0	0	0	0	0	0	0	0	0	0	0	0	0	0	0	0	0	0	0	0	0	0	0	0	0	0
RXN-9789	1	0	0	1	1	0	0	0	0	1	1	0	1	0	0	0	0	0	1	0	0	0	0	1	0	0	1	2	0	0	0	0	0	0	0	0	0	1	0	1	0	0	0	0	0	0	0	0	0	1	0	0	0	0	0	0	0	0	0	0	0	0	0	0
RXN-18095	5	1	0	0	0	0	1	0	3	0	0	2	0	0	0	0	2	1	1	0	2	1	2	2	0	3	0	0	1	2	0	2	4	0	0	1	2	4	1	4	0	3	0	0	2	0	0	1	2	0	1	1	2	2	0	0	0	3	0	1	0	1	3	3
RXN-11046	6	2	2	3	1	3	3	2	4	2	1	2	2	3	2	3	3	2	3	1	3	2	3	1	2	2	3	2	2	2	2	2	1	2	1	2	2	2	2	1	3	4	2	2	1	1	2	1	2	1	3	2	3	2	2	2	2	1	0	1	2	1	1	1
RXN-8392	0	1	0	1	0	0	1	0	0	0	1	0	1	0	0	0	0	0	0	0	3	0	0	0	0	0	2	0	0	0	0	0	0	1	0	0	2	0	1	0	0	1	0	0	0	0	4	0	0	0	1	1	0	0	0	0	0	2	0	0	0	0	0	0
RXN-8319	1	1	1	1	0	1	1	1	1	0	3	1	1	1	1	2	1	1	1	1	3	0	1	0	1	1	1	1	0	1	4	4	0	1	2	1	0	1	1	0	1	1	0	0	0	0	0	0	1	0	0	0	2	1	0	1	0	0	0	0	0	1	0	0
RXN0-1132	0	0	0	0	0	0	0	0	0	0	0	0	0	0	0	0	0	0	0	0	0	0	0	0	0	0	0	0	0	0	0	0	0	0	0	0	0	0	0	0	0	0	0	0	0	0	0	0	0	0	0	0	0	0	0	0	0	0	0	0	0	0	0	0
RXN-16488	1	0	0	0	0	1	0	0	0	0	0	0	1	0	0	0	0	0	0	0	0	0	0	0	0	0	0	0	0	0	0	0	0	0	0	0	0	0	0	0	0	0	0	0	0	0	0	0	0	0	0	0	0	1	0	0	0	0	0	0	0	0	0	0
FPPSYN-RXN	8	3	3	7	6	7	3	4	5	6	2	5	2	5	4	6	4	3	2	5	3	4	10	4	1	2	3	8	4	5	3	5	1	1	2	2	2	6	4	5	2	2	1	1	6	6	4	1	4	8	2	3	1	4	3	5	1	5	3	3	4	2	2	4
3.2.1.65-RXN	1	0	0	0	0	0	0	2	0	0	0	1	0	0	0	0	0	1	0	0	0	0	0	0	0	0	0	0	0	0	0	0	0	0	0	0	0	0	0	0	0	1	0	0	0	0	0	0	1	0	0	0	0	0	2	0	1	0	0	0	2	0	0	0
THI-P-SYN-RXN	2	2	2	2	1	3	1	5	3	2	1	3	2	1	5	1	1	1	1	1	1	2	1	1	1	0	2	1	2	2	1	1	1	1	1	1	1	3	1	1	3	1	1	1	2	1	1	0	1	1	1	1	2	1	1	1	1	2	1	2	1	1	2	1
RXN0-5293	0	0	0	0	0	0	0	0	0	0	0	0	0	0	0	0	0	0	0	0	0	0	0	1	0	0	0	0	0	0	0	0	0	0	0	0	0	0	0	0	0	0	0	0	0	0	0	0	0	0	0	0	0	0	0	0	0	0	0	0	0	0	0	0
RXN-11584	0	0	0	1	0	0	0	0	0	0	0	0	0	0	0	0	0	0	0	0	0	1	2	2	0	0	0	1	0	0	0	0	0	0	1	0	0	0	1	0	0	0	0	0	2	0	0	0	0	2	0	0	0	0	0	0	0	0	0	1	0	0	0	0
ADENPRIBOSYLTRAN-RXN	8	11	4	8	6	4	4	5	6	4	4	2	6	5	5	4	2	3	3	4	7	3	4	4	3	3	2	4	4	7	7	3	3	4	3	2	4	3	10	2	3	4	3	2	2	1	4	1	4	4	4	4	3	5	4	3	3	3	2	3	3	3	5	5
RXN-7920	1	1	1	1	0	1	1	1	3	0	1	1	1	1	1	2	2	1	1	0	0	0	0	0	1	0	1	0	2	0	1	1	2	0	1	2	2	0	0	2	0	2	1	0	0	1	0	0	1	0	1	1	0	0	1	1	1	0	1	1	4	1	2	0
RXN-13916	0	0	0	0	0	0	0	1	0	0	0	4	0	0	0	0	0	3	0	0	0	0	0	0	0	0	0	0	0	0	0	0	0	0	0	0	0	0	0	0	0	0	0	0	0	3	0	0	0	0	0	0	0	0	0	6	0	0	0	0	2	0	0	0
MEVALONATE-KINASE-RXN	2	1	1	1	1	3	2	1	3	1	1	1	1	1	1	1	1	2	1	1	3	1	1	1	1	1	1	2	1	1	1	2	1	2	1	2	1	2	1	1	1	1	2	1	1	2	2	1	1	0	1	2	1	2	1	2	1	1	2	0	1	1	0	2
RXN-13970	0	0	0	0	0	0	0	0	0	0	1	0	0	0	0	0	0	0	0	0	0	0	0	0	0	0	0	2	7	0	0	0	0	0	0	0	0	0	0	1	0	0	0	0	0	0	0	1	0	0	0	0	1	0	0	0	0	0	0	0	0	2	0	0
TRANS-RXN0-237	4	1	1	3	2	1	3	1	1	2	2	1	1	1	1	2	1	2	1	1	0	1	1	1	1	0	3	3	2	1	1	1	1	1	2	1	2	3	1	7	2	2	0	0	0	1	1	0	1	0	1	2	1	1	2	1	1	0	1	0	2	1	0	2
RXN-18071	0	0	0	0	0	0	0	0	0	0	0	0	0	0	0	0	0	0	0	0	0	0	0	0	0	0	0	0	0	0	0	0	0	0	0	0	0	0	0	0	0	0	0	0	0	0	0	0	0	0	0	0	0	0	0	0	0	0	0	0	0	0	0	0
JUVENILE-HORMONE-ESTERASE-RXN	0	0	0	0	0	0	0	0	0	0	0	0	0	0	2	0	0	0	0	0	0	0	0	0	0	0	0	0	0	0	0	0	0	0	0	0	0	0	0	0	0	0	0	0	0	0	1	0	0	0	0	3	0	0	0	0	0	0	0	0	0	0	0	0
RXN-13373	0	0	0	0	0	1	0	0	0	0	0	0	0	0	0	0	0	0	0	0	0	1	1	0	0	0	0	0	0	0	0	0	0	0	1	0	0	0	0	3	0	0	0	0	2	0	0	0	0	0	0	0	0	0	0	0	3	0	0	0	0	0	0	0
2.6.1.22-RXN	0	0	0	0	0	0	0	0	0	0	0	0	0	0	0	0	0	0	0	0	0	0	0	0	0	0	0	0	0	0	0	0	0	0	0	0	0	0	0	0	0	0	0	0	0	0	0	0	0	0	0	0	0	0	0	0	0	0	0	0	0	0	0	0
RXN-11436	0	0	0	0	0	0	0	0	0	0	0	0	0	0	0	0	0	0	0	0	0	0	0	0	0	0	0	0	0	0	0	0	0	0	0	0	0	0	0	0	0	0	0	0	0	0	0	0	0	0	0	0	0	0	0	0	0	0	0	0	0	0	1	0
RXN-8969	0	2	1	0	0	0	0	0	0	0	0	0	0	0	5	4	0	0	1	1	3	0	0	0	0	0	2	0	1	1	0	2	1	1	0	1	1	0	1	0	0	3	0	1	0	0	4	0	0	0	0	2	0	0	0	0	0	1	0	0	1	0	0	1
RXN-21433	0	0	0	0	0	1	0	1	0	0	0	0	0	0	0	0	0	1	0	0	0	0	0	0	0	0	0	0	0	1	0	0	0	0	0	0	0	0	0	0	0	0	0	0	0	0	0	0	0	0	0	0	0	0	2	1	1	0	1	0	0	0	0	0
THREDEHYD-RXN	3	3	3	3	1	2	2	6	1	1	1	2	3	1	3	1	2	3	2	4	4	1	1	1	1	1	3	1	2	1	4	5	1	1	2	3	3	2	3	4	1	3	1	2	2	4	3	3	2	1	4	6	1	2	3	1	4	2	2	1	10	3	6	1
RXN-17778	0	0	0	0	0	0	0	0	0	0	0	0	0	0	0	0	0	0	0	0	0	0	0	0	0	0	0	0	0	0	0	0	0	0	0	0	0	0	0	0	0	0	0	0	0	0	0	0	0	0	0	0	0	0	0	0	0	0	0	0	0	0	0	0
LEUKOTRIENE-A4-HYDROLASE-RXN	2	1	1	2	1	1	1	2	1	1	1	1	1	1	1	1	1	1	1	1	1	2	2	1	1	1	1	1	1	1	1	1	1	1	1	1	1	2	1	2	1	1	1	1	1	1	2	0	1	1	2	2	2	2	1	1	1	2	1	2	1	1	1	1
BIOTIN-CARBOXYL-RXN	6	4	4	2	5	2	2	3	7	3	2	2	4	3	2	2	3	8	4	2	4	4	6	4	4	8	4	2	4	2	3	4	5	4	2	3	3	2	4	4	2	6	5	2	4	9	6	3	3	2	3	10	6	7	4	3	2	9	3	6	3	7	8	5
RXN-21230	0	0	0	0	0	0	0	0	0	0	0	0	0	0	0	0	0	0	0	0	0	0	0	0	0	0	0	0	0	0	0	0	0	0	0	0	0	0	0	0	0	0	0	0	0	0	0	0	0	0	0	0	0	0	0	0	0	0	0	0	0	0	0	0
RXN-16101	1	0	1	0	0	0	0	0	1	0	0	0	1	3	0	0	1	0	0	3	0	0	0	0	0	0	0	0	0	2	0	0	2	1	0	0	0	0	0	0	0	0	1	0	1	0	0	0	1	0	0	0	1	2	1	0	0	0	0	0	0	0	0	0
RXN-5647	2	3	3	4	0	2	2	3	2	0	1	3	3	3	2	5	2	2	6	0	2	1	0	1	3	0	1	0	1	2	2	3	2	2	1	1	2	0	3	1	1	2	2	1	1	1	1	0	1	1	2	2	1	1	2	1	1	2	2	0	2	2	0	0
HISTAMINOTRANS-RXN	4	2	2	1	1	1	1	4	1	1	1	1	1	2	1	1	1	1	1	2	1	1	1	2	1	2	1	1	3	1	1	1	1	2	1	2	1	1	1	2	1	1	1	1	1	1	2	1	1	1	1	1	1	1	2	2	1	1	1	1	1	1	1	1
RXN1F-99	0	1	0	0	0	0	0	0	1	0	2	0	1	5	0	1	0	0	4	0	0	0	0	0	3	0	0	0	1	0	0	0	3	1	0	0	2	1	0	0	0	0	1	1	0	0	1	0	1	0	0	0	5	1	1	0	0	0	0	0	0	0	0	0
RXN-8046	0	0	0	0	0	0	0	0	0	0	0	0	0	0	0	0	0	0	0	0	0	0	0	0	0	0	0	0	0	0	0	0	0	0	0	0	0	0	0	0	0	1	0	0	0	0	0	0	0	0	0	0	0	0	0	0	0	0	2	0	0	0	0	0
1.1.1.285-RXN	11	0	0	3	3	3	1	1	2	4	3	0	0	2	0	0	0	1	0	0	0	5	6	3	0	1	1	7	3	0	0	2	0	0	1	0	0	15	2	4	3	1	1	0	7	0	0	8	0	4	0	0	0	0	0	0	3	0	0	3	2	2	0	4
RXN-17243	1	0	0	0	0	0	0	0	0	0	0	1	0	0	0	0	0	0	0	0	0	0	0	0	0	0	1	0	0	0	0	0	0	0	0	0	0	0	0	0	0	0	0	0	1	0	0	0	0	0	0	0	0	0	0	1	0	0	1	0	0	0	0	0
RXN-13516	0	17	0	2	0	0	6	0	0	0	1	0	6	0	8	7	0	0	0	0	8	0	0	0	0	0	5	0	1	0	9	11	0	1	0	6	10	0	2	0	0	6	1	2	0	0	8	0	0	0	9	11	0	0	0	0	0	6	3	0	0	1	0	0
RXN-9667	3	5	0	5	1	2	2	1	1	3	3	1	2	2	1	1	4	0	5	2	2	5	5	3	3	0	2	3	1	1	2	2	1	3	2	2	2	3	4	4	1	1	1	2	5	1	3	1	5	3	2	2	5	4	2	0	1	1	2	4	0	1	2	1
RXN-17334	0	1	2	3	0	3	0	0	0	0	3	1	1	1	0	2	2	0	0	0	0	3	1	1	0	0	1	1	1	1	1	0	2	2	5	1	1	2	4	4	1	0	2	0	7	0	2	1	0	0	1	0	0	2	1	1	4	1	2	1	1	1	0	2
RXN-1346	0	0	0	0	0	0	0	0	0	0	0	0	0	0	0	0	0	0	0	0	0	0	0	0	0	0	0	0	0	0	0	0	0	0	0	0	0	0	0	0	0	0	0	0	0	0	0	0	0	0	0	0	0	0	0	0	0	0	0	0	0	0	0	0
GAPOXNPHOSPHN-RXN	8	9	5	4	4	7	6	5	4	6	3	4	10	6	7	6	4	5	4	8	4	8	6	5	6	6	5	3	1	5	10	10	4	6	4	6	9	7	5	8	7	7	4	5	6	1	13	4	6	4	6	13	5	3	9	3	6	3	4	3	8	2	4	4
RXN-13492	16	17	7	6	9	7	3	5	4	9	6	5	15	10	7	10	4	12	5	7	8	12	5	5	4	12	2	10	7	1	12	14	8	9	6	7	7	17	6	12	8	12	8	2	12	5	15	3	2	10	5	12	10	4	9	14	10	9	4	8	10	16	9	14
DIHYDROFOLATESYNTH-RXN	0	2	1	1	0	0	0	0	0	0	0	1	0	4	0	0	0	1	0	0	0	1	0	0	2	0	1	1	5	2	2	0	1	1	0	2	1	1	0	0	1	0	1	1	0	1	0	0	1	0	1	2	0	1	1	2	1	1	0	1	1	3	0	0
RXN-4721	1	1	1	2	0	3	2	1	1	0	5	1	0	1	2	0	0	0	0	2	2	0	0	0	1	0	1	1	5	0	4	3	0	2	2	2	0	1	4	0	0	1	2	1	0	0	3	0	1	0	1	4	0	0	2	1	8	1	0	0	1	5	0	1
GLUTAMATE-SYNTHASE-FERREDOXIN-RXN	3	1	1	1	1	3	1	1	1	1	1	1	1	2	1	3	1	1	1	2	1	1	1	1	1	1	1	1	1	1	1	2	4	1	1	5	3	3	1	1	1	1	2	2	1	3	3	2	2	3	1	1	3	2	2	1	2	4	1	2	1	1	4	1
RXNQT-4141	9	3	4	4	3	6	6	2	5	4	2	2	2	2	3	1	1	2	3	3	4	8	8	7	3	1	6	9	4	3	4	4	3	4	2	2	2	3	5	4	2	2	5	2	6	1	4	2	1	3	2	3	3	1	3	2	5	2	2	7	2	8	5	2
RXN-17775	0	0	0	0	0	0	0	0	0	0	0	0	0	0	0	0	0	0	0	0	0	0	0	0	0	0	0	0	0	0	0	0	0	0	0	0	0	0	0	0	0	0	0	0	0	0	0	0	0	0	0	0	0	0	0	0	0	0	0	0	0	0	0	1
RXN-13932	0	0	0	0	0	0	0	0	0	0	0	0	0	0	0	0	0	0	0	0	0	0	0	0	0	0	0	0	0	0	0	0	0	0	0	0	0	0	0	0	0	0	0	0	0	0	0	0	0	0	0	0	0	0	0	0	0	0	0	0	0	0	0	0
RXN-19146	0	0	0	0	0	0	0	0	0	0	0	0	0	0	0	0	0	0	0	0	0	0	0	0	0	0	0	0	0	0	0	0	0	0	0	0	0	0	0	0	0	0	0	0	0	0	0	0	0	0	0	0	0	0	0	0	0	0	0	0	0	0	0	0
2.5.1.67-RXN	0	1	0	0	0	0	0	0	0	0	0	0	0	0	0	0	0	0	0	0	0	0	0	0	0	0	0	0	0	0	0	0	0	0	0	0	1	0	0	0	0	1	0	0	0	0	3	0	0	0	0	0	0	0	0	0	0	2	0	0	0	0	0	0
2.7.1.153-RXN	0	0	0	0	0	0	0	0	0	0	0	0	0	0	0	0	0	0	0	0	0	0	0	0	0	0	0	0	0	0	0	0	0	0	0	0	0	0	0	0	0	0	0	0	0	0	0	0	0	0	0	0	0	0	0	0	0	0	0	0	0	0	0	0
RXN-8237	0	0	0	0	0	0	0	0	0	0	0	0	0	0	0	0	0	0	0	0	0	0	1	0	0	0	0	0	0	0	0	0	0	0	0	0	0	1	0	0	0	0	0	0	0	0	0	0	0	0	0	0	0	0	0	1	0	0	0	2	0	0	0	0
RXN0-901	2	1	2	1	2	1	1	1	1	2	1	2	2	1	1	1	2	2	1	1	1	1	1	2	1	5	2	1	1	2	1	3	2	3	2	3	1	1	1	1	2	1	3	1	2	1	2	3	1	1	2	2	3	4	1	1	2	1	3	4	1	2	5	1
RXN-15351	0	1	0	0	0	1	0	0	0	0	0	0	0	0	0	0	0	0	0	0	0	0	1	0	0	0	0	1	0	0	0	2	0	0	0	0	0	0	0	1	0	0	0	0	1	1	0	0	0	0	0	1	0	0	0	0	0	0	0	0	0	0	0	0
RXN-16182	0	0	0	0	0	0	0	0	0	0	0	0	0	0	0	0	0	0	0	0	0	0	0	0	0	0	0	0	0	0	0	0	0	0	0	0	0	0	0	0	0	0	0	0	0	0	0	0	0	0	0	0	0	0	0	0	0	0	0	0	0	0	0	0
RXN-13301	0	0	0	0	0	0	0	0	0	0	0	0	0	0	0	0	0	0	0	0	0	0	0	0	0	0	0	0	0	0	0	0	0	0	0	0	0	0	0	0	0	0	0	0	0	0	0	0	0	0	0	0	0	0	0	0	0	0	0	0	0	0	0	0
RXN-11686	0	0	0	0	0	0	0	0	0	0	0	0	0	0	0	0	0	0	0	0	0	0	0	0	0	0	0	0	0	0	0	0	0	0	0	0	0	0	0	0	0	0	0	0	0	0	0	0	0	0	0	0	0	0	0	0	0	0	0	0	0	0	0	0
3.2.1.116-RXN	1	0	0	0	0	1	0	0	0	0	1	0	0	0	0	0	0	0	0	0	0	0	2	2	0	0	0	0	0	0	0	0	0	0	1	0	0	1	0	0	0	0	0	0	2	0	0	2	0	1	0	0	0	0	0	0	0	0	0	1	0	0	0	1
5-METHYLTHIOADENOSINE-PHOSPHORYLASE-RXN	0	0	1	0	0	0	1	0	1	0	1	0	0	0	0	0	0	0	0	0	0	0	0	0	0	0	0	0	0	0	0	0	0	0	1	1	0	0	0	0	0	0	0	1	0	0	0	0	1	0	0	0	0	1	1	0	0	0	1	0	0	0	1	0
4.3.1.17-RXN	2	3	1	1	3	1	1	1	2	1	1	3	1	1	3	1	0	1	1	1	2	2	1	4	1	1	2	1	2	4	2	2	1	2	1	1	1	1	1	0	2	1	2	1	1	1	1	0	0	1	1	3	1	2	2	1	2	1	1	1	8	2	1	1
RXN-10704	0	0	0	0	0	0	0	0	0	0	0	0	0	0	0	0	0	0	0	0	0	0	0	0	0	0	0	0	0	0	0	0	0	0	0	0	0	0	0	0	0	0	0	0	0	0	0	0	0	0	0	0	0	0	0	0	0	0	0	0	0	0	0	0
LIPIDXSYNTHESIS-RXN	0	0	0	0	0	0	0	0	0	0	0	0	0	0	0	0	0	0	0	0	0	0	0	0	0	0	0	0	0	0	0	0	0	0	0	0	0	0	0	0	0	0	0	0	0	0	0	0	0	0	0	0	0	0	0	0	0	0	0	0	0	0	0	0
CERAMIDE-KINASE-RXN	4	4	2	1	4	1	2	1	0	4	3	1	1	3	7	1	2	1	3	3	2	2	1	5	3	2	2	3	1	1	6	2	0	2	2	1	2	3	2	1	2	2	1	0	3	2	2	0	2	2	5	7	1	2	1	3	1	5	2	0	1	2	1	1
6.3.4.11-RXN	2	1	1	1	1	4	1	1	2	2	1	1	1	1	2	1	1	3	1	1	1	2	1	1	1	1	1	1	1	1	1	3	1	3	1	1	1	3	3	5	0	1	1	1	1	1	2	0	1	1	1	1	1	1	3	1	1	2	1	1	1	2	0	0
METHENYLTHFCYCLOHYDRO-RXN	7	5	4	4	3	6	3	9	5	3	8	4	4	4	6	4	3	4	3	4	3	4	5	5	4	2	5	4	5	5	5	5	4	3	4	4	3	3	4	4	3	4	4	3	4	5	4	2	2	3	5	6	3	3	2	4	3	2	3	4	2	8	5	3
RXN-8053	0	1	0	0	0	0	1	0	0	0	0	0	3	0	0	0	0	0	0	0	0	1	0	0	0	0	0	0	0	0	0	1	0	0	0	0	0	0	0	0	0	0	0	0	0	0	1	0	0	0	0	0	0	0	0	0	0	2	1	0	0	2	1	0
RXN66-354	0	0	0	0	0	0	0	0	0	0	0	0	0	0	0	0	0	0	0	0	0	0	0	0	0	0	0	0	0	0	0	1	0	0	0	0	0	0	0	0	0	0	0	0	0	0	0	0	0	0	0	0	0	0	0	0	0	0	0	0	0	0	0	0
RXN-8487	0	0	0	0	0	0	0	0	0	0	0	0	0	0	0	0	0	0	0	0	0	0	0	0	0	0	0	0	0	0	0	0	0	0	0	0	0	0	0	0	0	0	0	0	0	0	0	0	0	0	0	0	0	0	0	0	0	0	0	0	0	0	0	0
RXN-8540	0	0	0	0	0	0	0	0	0	0	0	0	0	0	0	0	0	0	0	0	0	0	0	0	0	0	0	0	0	0	0	0	0	0	0	0	0	0	0	0	0	0	0	0	0	0	0	0	0	0	0	0	0	0	0	0	0	0	0	0	0	0	0	0
RXN-13415	2	5	2	1	2	1	1	2	1	3	4	1	2	1	1	1	1	1	1	1	1	2	3	2	1	2	2	2	3	1	1	1	1	1	2	4	4	2	1	1	2	1	1	1	1	1	3	1	2	1	1	1	1	1	2	1	3	2	1	1	1	1	1	1
2.3.1.72-RXN	0	0	0	0	0	0	0	0	0	0	0	0	0	0	0	0	0	0	0	0	0	0	0	0	0	0	0	0	0	0	0	0	0	0	0	0	0	0	0	0	0	0	0	0	0	0	0	0	0	0	0	0	0	0	0	0	0	0	0	0	0	0	0	0
ADENYLATECYC-RXN	0	0	0	0	0	0	0	0	0	0	0	0	0	0	0	0	0	1	0	0	0	0	0	1	0	0	0	0	0	0	0	0	0	0	0	0	0	0	0	0	0	0	1	0	0	0	0	0	0	0	0	0	0	0	0	0	0	0	0	0	0	0	0	0
4.1.1.77-RXN	0	0	0	0	0	0	0	0	0	0	0	0	0	0	0	0	0	0	0	0	0	0	0	0	0	0	0	0	0	0	0	0	0	0	0	0	0	0	0	0	0	0	0	0	0	0	0	0	0	0	0	0	0	0	0	0	0	0	0	0	0	0	0	0
RXN-2561	2	2	1	2	5	3	1	1	1	2	1	1	1	1	1	1	1	1	1	1	1	1	1	1	1	2	1	3	1	2	1	2	1	1	1	1	1	1	2	2	2	1	1	1	1	1	2	2	1	1	1	1	2	2	2	1	1	3	3	1	1	1	2	1
RXN-8452	0	0	0	0	0	0	0	1	0	0	0	0	0	0	0	0	0	3	0	0	0	0	0	0	0	0	0	0	0	0	0	1	0	0	0	0	0	0	0	0	0	0	0	0	0	0	0	0	0	0	0	0	0	0	0	1	0	0	0	0	0	0	0	0
1.8.98.1-RXN	0	0	0	0	0	0	0	0	0	0	0	0	0	0	0	0	0	0	0	0	0	0	0	0	0	0	0	0	0	0	0	0	0	0	0	0	0	0	0	0	0	0	0	0	0	0	0	0	0	0	0	0	0	0	0	0	0	0	0	0	0	0	0	0
RXN-10068	1	1	1	0	0	0	0	1	3	0	1	0	1	1	0	0	0	3	0	1	1	0	0	1	0	1	1	0	0	2	0	0	0	1	0	0	0	0	1	0	1	0	0	1	0	0	1	0	0	0	0	1	0	2	2	0	0	0	0	1	1	0	1	0
RXN0-6452	0	0	0	0	0	0	0	0	0	0	0	0	0	0	0	0	0	0	0	0	0	0	0	0	0	0	0	0	0	0	0	0	0	0	0	0	0	0	0	0	0	0	0	0	0	0	0	0	0	0	0	0	0	0	0	0	0	0	0	0	0	0	0	0
PROCOLLAGEN-GLUCOSYLTRANSFERASE-RXN	0	0	0	0	0	0	0	0	0	0	0	0	0	0	0	0	0	0	0	0	0	0	0	0	0	0	0	0	0	0	0	0	0	0	0	0	0	0	0	0	0	0	0	0	0	0	0	0	0	0	0	0	0	0	0	0	0	0	0	0	0	0	0	0
RXN66-477	0	0	0	0	0	0	0	0	0	0	0	0	0	0	0	0	0	0	0	0	0	0	0	0	0	0	0	0	0	0	0	0	0	0	0	0	0	0	0	0	0	0	0	0	0	0	0	0	0	0	0	0	0	0	0	0	0	0	0	0	0	0	0	0
RXN-18558	1	0	0	0	0	0	0	1	1	0	0	1	0	1	0	0	0	4	0	0	0	0	0	0	0	0	0	0	0	0	0	0	0	0	0	0	0	0	0	0	0	0	1	0	0	1	0	0	0	0	0	0	0	2	0	0	1	0	0	0	1	0	1	0
RXN-15394	0	0	0	0	0	0	0	0	0	0	0	0	0	0	0	0	0	0	0	0	0	0	0	0	0	0	0	0	0	0	0	0	0	0	0	0	0	0	0	0	0	0	0	0	0	0	0	0	0	0	0	0	0	0	0	0	0	0	0	0	0	0	0	0
RXN-1641	0	0	0	0	0	0	0	0	0	0	0	0	0	0	0	0	0	0	0	0	0	0	0	0	0	0	0	0	0	0	0	0	0	0	0	0	0	0	0	0	0	0	0	0	0	0	0	0	0	0	0	0	0	0	0	0	0	0	0	0	0	0	0	0
RXN-2223	0	1	0	0	0	0	0	0	0	1	0	1	0	0	0	0	0	0	0	0	1	0	0	0	0	0	0	0	0	1	0	1	0	0	0	0	0	0	0	0	1	0	0	1	0	0	1	1	0	0	0	0	1	0	1	0	0	0	0	0	0	0	0	0
RXN-14025	0	0	0	0	0	0	0	0	0	0	0	0	0	0	0	0	0	0	0	0	0	0	0	0	0	0	0	0	0	0	0	0	0	0	0	0	0	0	0	0	0	0	0	0	0	0	0	0	0	0	0	0	0	0	0	0	0	0	0	0	0	0	0	0
RXN-19696	0	0	0	0	0	0	0	0	0	0	0	0	0	0	0	0	0	0	0	0	0	0	0	0	0	0	0	0	0	0	0	0	0	0	0	0	0	0	0	0	0	0	0	0	0	0	0	0	0	0	0	0	0	0	0	0	0	0	0	0	0	0	0	0
RXN-18096	0	1	0	1	1	1	0	0	4	0	0	0	0	5	0	3	0	0	10	3	0	0	2	1	8	1	0	0	0	0	2	0	6	2	0	0	1	1	0	1	0	1	0	0	1	1	0	0	0	3	0	0	3	2	0	1	0	2	0	0	0	0	10	0
CHOLINE-KINASE-RXN	1	1	1	1	0	2	0	0	0	0	1	1	0	2	0	0	2	0	3	3	0	3	2	0	2	1	1	1	1	1	0	1	3	4	1	1	0	1	1	1	0	0	1	1	0	0	1	0	2	2	0	0	1	1	0	1	1	0	0	2	0	1	3	3
2.7.1.134-RXN	12	7	5	6	9	4	4	7	7	7	3	3	5	6	5	6	4	3	7	4	6	9	10	11	5	1	2	7	5	2	5	7	4	6	4	2	3	10	7	5	3	3	5	3	8	3	2	3	5	8	6	5	6	2	6	1	4	2	1	6	5	3	5	8
RXN-14869	0	0	0	0	0	0	0	0	0	0	0	0	0	0	0	0	0	0	0	0	0	0	0	0	0	0	0	0	0	0	0	0	0	0	0	0	0	0	0	0	0	0	0	0	0	0	0	0	0	0	0	0	0	0	0	0	0	0	0	0	0	0	0	0
RXN-16775	5	2	4	3	2	2	2	2	2	2	3	2	2	2	2	2	1	3	2	2	2	2	2	2	2	1	2	4	2	2	2	2	1	4	2	2	2	3	3	3	1	3	1	2	2	2	2	1	1	2	2	2	2	2	2	2	4	3	2	1	3	2	1	1
TRANS-RXN-188	1	5	2	1	2	1	4	2	4	1	4	1	1	2	2	3	1	4	2	0	2	0	0	0	3	1	3	0	0	0	1	3	0	3	2	4	2	0	1	0	2	1	0	2	1	0	3	0	3	0	3	3	0	0	1	1	0	0	0	0	3	1	1	1
RXN-15526	0	0	0	0	1	1	2	0	0	0	0	0	0	0	0	0	0	0	0	1	0	0	0	0	0	0	1	2	0	0	0	1	1	0	0	0	0	0	0	1	0	0	0	0	0	0	0	0	0	0	0	0	0	0	0	1	0	0	0	0	0	0	0	0
RXN-8429	1	0	0	0	0	0	0	0	0	0	0	0	0	0	0	0	0	0	0	0	0	3	1	0	0	0	0	0	0	0	0	0	0	0	0	0	0	1	0	2	0	0	0	0	2	0	0	0	0	0	0	0	0	0	0	0	0	0	0	0	0	0	0	0
RXN-16202	0	0	0	0	0	0	0	0	0	0	0	0	0	0	0	0	0	0	0	0	0	0	0	0	0	0	0	0	0	0	0	0	0	0	0	0	0	0	0	0	0	0	0	0	0	0	0	0	0	0	0	0	0	0	0	0	0	0	0	0	0	0	0	0
RXN-11756	0	0	0	0	0	0	0	0	0	0	0	0	0	0	1	0	1	0	0	0	1	0	0	0	0	0	1	0	0	0	4	7	0	0	0	0	0	0	0	1	0	1	0	0	1	0	0	1	1	0	0	3	0	0	0	0	0	4	0	0	1	0	1	0
RXN-12884	0	0	0	0	1	0	0	0	0	0	0	0	0	0	0	0	1	0	0	0	0	0	0	0	0	0	0	0	0	0	0	0	0	0	0	0	0	3	0	0	0	0	0	0	0	0	0	0	0	0	0	0	0	0	0	0	0	0	0	0	0	0	0	0
RXN-8422	1	11	0	0	0	1	0	0	0	0	0	0	0	0	2	0	4	0	0	1	1	1	1	0	0	0	1	0	0	0	3	3	0	0	0	0	3	2	0	1	0	4	0	2	2	0	1	0	1	0	0	2	2	0	0	0	0	3	1	1	0	4	0	0
RXN-16200	0	0	0	0	0	0	0	0	0	0	0	0	0	0	0	0	0	0	0	0	0	0	0	0	0	0	0	0	0	0	0	0	0	0	0	0	0	0	0	0	0	0	0	0	0	0	0	0	0	0	0	0	0	0	0	0	0	0	0	0	0	0	0	0
RIBOPHOSPHAT-RXN	7	4	3	2	2	2	3	2	5	2	1	1	2	2	1	2	1	2	1	3	4	2	1	3	1	2	1	1	1	1	1	4	1	2	1	2	5	3	1	2	1	1	2	2	2	2	4	5	4	3	4	1	5	3	1	1	0	3	4	3	2	3	1	2
RXN-600	0	0	0	0	0	1	0	0	1	0	0	0	0	0	0	1	3	0	0	0	0	0	0	0	0	0	0	0	0	0	0	2	0	0	0	0	0	0	0	0	0	0	0	1	0	0	1	0	2	0	0	0	0	0	0	0	0	0	0	0	0	0	0	0
RXN-15447	18	16	16	20	13	13	15	15	19	11	14	17	17	17	15	11	15	19	18	17	16	16	19	17	18	8	13	20	14	20	16	18	11	17	12	19	15	20	18	16	15	15	13	24	16	15	17	16	13	20	20	12	16	12	16	22	12	14	16	20	12	18	5	3
RXN-8151	0	0	0	0	0	0	0	0	0	0	0	0	0	0	0	0	0	0	0	0	0	0	0	0	0	0	0	0	0	0	0	0	0	0	0	0	0	0	0	0	0	0	0	0	0	0	0	0	0	0	0	0	0	0	0	0	0	0	0	0	0	0	0	0
RIBOFLAVINSYNDEAM-RXN	7	2	2	2	3	1	1	2	1	2	1	1	1	1	1	1	2	3	1	2	1	4	2	3	1	0	1	2	3	1	1	1	2	2	2	1	2	3	1	2	1	2	3	1	4	1	1	1	1	2	2	2	1	2	2	3	2	2	1	1	1	1	2	4
RXN-8510	4	10	4	1	3	4	4	6	4	7	5	4	5	17	14	8	59	5	2	8	8	6	4	3	2	1	4	3	1	2	12	17	1	4	2	4	3	7	1	1	5	13	3	3	2	2	5	5	57	1	5	17	1	3	8	2	8	11	7	1	2	2	3	4
1.1.1.8-RXN	8	5	5	6	6	5	8	5	12	7	5	4	4	5	6	5	1	5	5	5	5	6	5	10	4	2	6	6	5	5	8	9	5	4	4	4	3	11	4	8	3	5	6	3	5	7	7	1	1	6	8	7	7	4	4	9	5	8	6	3	5	7	5	7
RXN-12278	0	0	0	0	0	0	0	0	0	0	0	0	0	0	0	0	0	0	0	0	0	0	0	0	0	0	0	0	0	0	0	0	0	0	0	0	0	0	0	0	0	0	0	0	0	0	0	0	0	0	0	0	0	0	0	0	0	0	0	0	0	0	0	0
RXN-8037	0	0	0	0	0	0	0	0	0	0	0	0	0	0	0	0	0	0	0	0	0	0	0	0	0	0	0	0	0	0	0	0	0	0	0	0	0	0	0	0	0	0	0	0	0	0	0	0	0	0	0	0	0	0	0	0	0	0	0	0	0	0	0	0
FGAMSYN-RXN	2	2	1	1	1	3	1	2	1	1	1	1	1	1	1	2	1	2	1	1	1	1	2	1	1	4	1	2	3	1	1	1	2	5	1	2	2	1	2	2	3	1	4	1	4	4	2	2	1	4	4	1	3	4	1	5	4	1	2	4	1	1	4	1
ALCOHOL-DEHYDROG-RXN	0	0	0	0	0	0	0	0	0	0	0	0	0	0	0	0	0	0	0	0	0	0	0	0	0	0	0	0	0	0	0	0	0	0	0	0	0	0	0	0	0	0	0	0	0	0	0	0	0	0	0	0	0	0	0	0	0	0	0	0	0	0	0	0
DIACYLGLYCEROL-O-ACYLTRANSFERASE-RXN	20	19	11	12	17	17	16	20	9	12	15	16	12	19	14	19	19	16	14	18	15	15	22	12	11	6	7	20	10	20	16	25	4	12	17	6	10	20	13	13	6	17	9	7	12	14	22	6	19	10	8	18	8	14	10	7	8	16	13	7	11	15	10	7
ADENYLYLSULFATE-REDUCTASE-RXN	0	1	0	0	1	0	0	0	2	1	0	0	0	0	0	0	0	0	0	2	0	1	1	0	0	0	0	0	0	0	0	0	3	0	0	0	0	1	3	0	0	1	3	0	1	1	1	1	5	1	2	0	1	2	0	0	0	2	0	0	0	0	0	0
RXN0-5261	2	3	1	2	4	3	2	4	2	1	1	2	1	2	2	1	1	3	1	1	2	2	1	4	1	1	2	3	1	6	2	6	2	1	3	4	1	1	1	4	2	1	1	2	2	1	1	1	1	1	1	1	2	1	2	1	1	2	2	2	1	2	1	1
RXN-4842	15	3	6	3	2	0	2	16	3	2	3	12	2	2	5	0	0	14	3	6	2	8	13	4	5	1	3	8	3	2	4	8	6	5	1	1	1	11	1	15	4	2	1	2	8	4	2	0	0	10	1	6	3	0	2	9	2	5	3	0	23	1	2	8
RXN-4510	0	0	0	0	0	0	0	0	0	0	0	0	0	0	0	0	0	0	1	1	0	0	0	0	0	0	0	0	0	0	0	0	1	0	0	0	0	0	0	0	0	0	0	0	0	0	0	0	0	0	0	0	1	0	0	0	0	0	0	0	0	0	0	0
TETRAHYDROBERBERINE-OXIDASE-RXN	3	11	3	1	5	2	3	9	6	3	7	6	12	8	8	5	3	2	4	9	7	3	2	2	2	0	7	0	2	7	6	9	3	4	2	5	7	2	1	0	14	15	2	2	0	1	7	0	2	0	3	28	2	4	9	4	3	6	4	0	8	4	6	2
2.7.1.68-RXN	21	18	18	24	12	23	18	12	16	10	13	19	13	20	14	21	12	16	43	19	17	15	8	12	27	8	14	11	7	15	20	18	24	12	10	19	13	11	26	14	9	13	19	8	7	14	15	5	11	9	15	23	22	18	14	14	15	22	13	8	16	14	12	15
GLUTAMIN-RXN	31	24	15	16	13	27	21	17	14	14	15	13	17	19	23	23	15	17	17	19	16	21	22	15	16	16	14	20	19	17	17	17	33	22	12	26	27	19	19	21	14	15	23	17	17	29	31	14	17	16	16	15	27	35	15	14	18	26	16	16	14	12	23	16
RXN-17852	0	1	0	0	0	0	0	1	0	0	0	0	1	0	0	0	0	0	0	0	1	0	0	1	2	1	0	0	0	0	0	0	0	0	0	0	0	0	1	0	0	0	1	1	0	1	1	0	1	0	0	1	1	1	0	0	1	1	0	0	0	0	0	0
RXN-10980	0	0	0	0	0	0	0	0	0	0	0	0	0	0	0	0	0	0	0	0	0	0	0	0	0	0	0	0	0	0	0	0	0	0	0	0	0	0	0	0	0	0	0	0	0	0	0	0	0	0	0	0	0	0	0	0	0	0	0	0	0	0	0	0
CHLOROPHYLLASE-RXN	6	2	2	0	2	0	1	2	2	0	3	3	2	1	2	2	2	5	1	1	2	5	4	2	1	1	2	2	1	3	2	3	0	3	2	1	2	3	3	2	0	1	3	1	2	4	2	1	1	1	1	3	1	1	3	2	2	1	2	2	4	2	2	1
ARYLESTERASE-RXN	1	0	0	0	0	0	0	1	0	0	0	1	0	0	0	0	0	0	0	0	0	0	0	0	0	0	0	1	1	0	0	0	0	0	0	0	0	0	0	0	0	0	0	0	0	0	0	0	0	0	0	0	0	0	0	0	0	0	0	0	0	2	0	0
2.4.1.133-RXN	0	0	0	0	0	0	0	0	0	0	0	0	0	0	0	0	0	0	0	0	0	0	0	0	0	0	0	0	0	0	0	0	0	0	0	0	0	0	0	0	0	0	0	0	0	0	0	0	0	0	0	0	0	0	0	0	0	0	0	0	0	0	0	0
ARGDECARBOX-RXN	2	3	3	3	1	1	3	3	1	1	1	3	1	2	1	3	1	1	3	2	1	1	1	1	6	3	1	2	1	5	1	1	1	1	1	3	3	1	2	1	2	1	2	0	1	3	2	2	4	1	2	2	2	5	3	1	1	4	1	2	2	1	3	1
TRANS-RXN-245	1	3	0	0	2	0	0	0	3	1	2	1	2	3	2	0	0	0	1	2	1	1	1	1	2	0	0	2	0	3	2	2	6	1	0	0	1	1	0	3	0	1	0	0	1	0	0	0	1	1	2	1	4	0	1	0	0	0	2	2	1	1	2	2
FUMHYDR-RXN	3	2	1	1	1	1	1	1	2	1	1	1	1	1	1	1	1	1	2	1	1	2	1	1	2	3	1	1	1	1	1	3	1	1	1	1	1	1	2	1	2	1	1	1	1	3	1	1	3	1	1	1	1	4	1	1	2	1	2	1	1	1	1	1
RXNQT-4312	0	0	0	0	0	0	0	0	0	0	0	0	0	0	0	0	0	0	0	0	0	0	0	0	0	0	0	0	0	0	0	0	0	0	0	0	0	0	0	0	0	0	0	0	0	0	0	0	0	0	0	0	0	0	0	0	0	0	0	0	0	0	0	0
PYRUVATEORTHOPHOSPHATE-DIKINASE-RXN	2	2	1	1	4	4	1	3	1	5	2	1	1	1	3	2	1	1	1	1	1	1	1	1	1	1	1	2	3	2	2	2	7	3	3	1	1	1	3	1	1	1	0	1	2	0	1	1	1	1	4	1	3	5	1	1	3	3	1	1	1	2	7	1
RXN-13831	0	0	4	0	0	0	1	0	0	0	0	0	0	0	1	1	4	1	0	0	0	0	0	0	0	0	0	0	0	0	0	0	0	0	0	0	0	0	0	0	0	0	0	0	0	1	1	0	2	0	0	0	0	0	0	0	0	0	2	0	0	0	1	0
3.6.3.1-RXN	29	27	15	18	16	32	18	19	19	19	9	11	28	26	14	21	12	12	22	22	24	24	20	23	22	17	22	24	13	17	13	33	27	25	18	21	22	13	47	16	18	15	30	4	29	15	22	8	10	18	33	24	37	25	10	14	39	30	33	26	15	14	19	20
RXN-5103	0	0	0	0	0	0	0	0	0	0	0	0	0	0	0	0	0	2	0	0	0	0	0	0	0	0	0	0	0	0	0	0	0	0	0	0	0	0	0	0	0	0	0	0	0	0	0	0	2	0	0	0	0	0	0	0	0	0	0	0	0	0	0	0
RXN-1824	5	1	1	4	2	1	1	4	3	1	1	1	1	3	2	4	1	2	1	1	2	0	0	0	1	1	5	1	2	2	1	1	3	2	1	4	2	1	1	0	0	3	4	0	0	3	1	0	1	1	1	1	2	0	1	2	4	3	4	0	3	1	2	0
RXN-16702	2	3	2	2	1	1	1	1	2	1	1	1	1	1	1	3	2	1	2	1	1	1	1	2	2	1	2	1	3	2	2	3	1	2	1	1	2	2	2	1	1	1	1	2	2	1	2	0	2	1	2	1	2	1	2	1	1	2	3	1	1	2	2	1
RXN4FS-8	0	0	0	0	0	0	0	0	0	0	0	0	0	0	0	0	0	0	0	0	0	0	0	0	0	0	0	0	0	0	0	0	0	0	0	0	0	0	0	0	0	0	0	0	0	0	0	0	0	0	0	0	0	0	0	0	0	0	0	0	0	0	0	0
RXN-15299	0	0	0	0	0	0	0	0	0	0	0	0	0	0	0	0	0	0	0	0	0	0	0	0	0	0	0	0	0	0	0	0	0	0	0	0	0	0	0	0	0	0	0	0	0	0	0	0	0	0	0	0	0	0	0	0	0	0	0	0	0	0	0	0
RXNQT-4319	0	0	0	0	0	0	0	0	0	0	0	0	0	0	0	0	0	0	0	0	0	0	0	0	0	0	0	0	0	0	0	0	0	0	0	0	0	0	0	0	0	0	0	0	0	0	0	0	0	0	0	0	0	0	0	0	0	0	0	0	0	0	1	0
RXN-7835	0	0	0	0	0	0	0	0	0	0	0	0	0	0	0	0	0	0	0	0	0	0	0	0	0	0	0	0	0	0	0	0	0	0	0	0	0	0	0	0	0	0	0	0	0	0	0	0	0	0	0	0	0	0	0	0	0	0	0	0	0	0	0	0
RXN-19073	0	0	0	0	0	1	0	0	0	0	0	0	0	0	0	0	0	0	0	0	0	0	0	0	0	0	0	0	0	0	0	0	1	0	0	0	0	0	0	0	0	0	0	0	0	0	0	0	0	0	0	0	0	1	0	0	0	0	0	0	0	0	0	0
GPPSYN-RXN	6	6	6	5	1	3	5	5	8	3	7	1	6	6	7	9	2	5	4	6	5	2	2	1	4	1	6	2	7	4	6	10	3	3	3	3	5	2	5	1	2	6	4	4	2	6	9	0	5	1	5	5	4	4	7	6	2	7	5	1	5	3	3	1
TSA-REDUCT-RXN	3	2	2	2	2	4	2	2	2	0	2	2	2	2	2	2	1	2	2	1	3	1	1	1	2	2	2	1	2	2	2	3	2	2	2	0	2	2	2	1	2	2	3	1	1	2	1	0	1	1	2	2	2	1	2	2	2	2	2	1	2	2	1	3
RXN-17831	0	0	0	0	1	0	0	0	0	0	0	0	0	0	0	0	0	0	0	1	0	1	0	0	0	0	0	1	0	0	0	0	0	0	0	0	0	0	0	0	0	0	0	0	0	0	0	0	0	1	0	0	0	0	0	0	0	0	0	0	0	0	0	0
RXN-9528	0	0	0	0	0	0	0	0	0	0	0	0	0	0	0	0	0	0	0	0	0	0	0	0	0	0	0	0	0	0	0	0	0	0	0	0	0	0	0	0	0	0	0	0	0	0	0	0	0	0	0	0	0	0	0	0	0	0	0	0	0	0	0	0
RXN-16402	0	0	0	0	0	0	0	0	0	0	0	0	0	0	0	0	0	0	0	0	0	0	0	0	0	0	0	0	0	0	0	0	0	0	0	0	0	0	0	0	0	0	0	0	0	0	0	0	0	0	0	0	0	0	0	0	0	0	0	0	0	0	0	0
RXN-3521	18	9	11	11	9	13	8	9	10	8	13	10	5	13	6	10	6	11	7	6	7	12	16	11	8	5	8	13	8	7	7	12	5	11	10	8	7	12	11	11	6	6	8	7	8	6	9	9	8	10	9	8	11	5	12	12	7	7	6	7	10	10	4	5
RXN-1022	7	12	6	6	0	11	2	4	6	0	6	3	11	11	6	7	0	8	1	5	4	1	0	1	2	0	0	0	4	5	5	4	0	3	2	2	1	2	1	1	1	9	1	4	2	1	8	0	0	1	4	3	2	1	3	1	5	7	5	0	5	7	0	1
RXN-2121	7	8	5	6	4	6	4	5	6	4	4	4	9	5	5	4	5	3	7	6	4	3	1	4	6	3	7	4	5	3	6	5	4	3	6	1	3	6	10	3	1	5	1	12	0	3	8	0	4	0	15	4	6	3	8	2	0	5	6	0	3	4	6	0
RXN-16765	0	0	0	0	0	0	0	0	0	0	0	0	0	0	0	0	0	0	0	0	0	0	0	0	0	0	0	0	0	0	0	0	0	0	0	0	0	0	0	0	0	0	0	0	0	0	0	0	0	0	0	0	0	0	0	0	0	0	0	0	0	0	0	0
CYTOCHROME-C-OXIDASE-RXN	253	263	158	190	136	231	251	276	207	164	180	248	130	284	132	304	105	157	207	179	126	114	81	110	305	11	147	135	185	142	187	260	187	148	180	231	119	250	96	82	12	232	210	33	31	106	112	12	54	64	116	269	149	12	138	47	107	33	53	29	108	127	82	20
1.14.13.73-RXN	0	0	0	0	0	0	0	0	0	0	0	0	1	0	0	0	0	0	0	0	0	0	0	0	0	0	1	0	0	0	0	1	0	1	0	0	0	0	0	0	0	0	0	0	0	0	0	0	0	0	1	0	1	0	0	0	0	0	0	0	0	0	1	0
UREA-CARBOXYLASE-RXN	0	0	0	0	0	0	0	1	0	0	0	0	0	0	0	0	0	0	0	0	0	0	0	0	0	0	0	0	0	0	0	0	0	0	0	0	0	0	0	0	0	0	0	0	0	0	0	0	0	0	0	0	0	0	0	0	0	0	0	0	1	0	0	0
2.4.1.208-RXN	0	0	0	0	0	0	0	0	0	0	0	0	0	0	0	0	0	0	0	0	0	0	0	0	0	0	0	0	0	0	0	0	0	0	0	0	0	0	0	0	0	0	0	0	0	0	0	0	0	0	0	0	0	0	0	0	0	0	0	0	0	0	0	0
RXN-4121	3	4	0	0	0	0	1	2	5	0	0	3	1	1	6	1	0	2	2	0	2	2	2	0	1	0	2	0	0	2	3	1	1	1	0	0	2	2	0	0	0	3	2	3	1	6	4	0	3	0	0	6	0	3	1	1	0	7	1	0	2	0	3	0
RXN-18527	0	0	0	0	0	0	0	0	0	0	0	0	0	0	0	0	0	0	0	0	0	0	0	0	0	0	0	0	0	0	0	0	0	0	0	0	0	0	0	0	0	0	0	0	0	0	0	0	0	0	0	0	0	0	0	0	0	0	0	0	0	0	0	0
RXN-14858	0	0	0	0	0	0	0	0	0	0	0	0	0	0	0	0	0	0	0	0	0	0	0	0	0	0	0	0	0	0	0	0	0	0	0	0	0	0	0	0	0	0	0	0	0	0	0	0	0	0	0	0	0	0	0	0	0	0	0	0	0	0	0	0
2.4.1.239-RXN	0	0	0	1	0	0	0	0	2	0	2	0	0	7	0	0	0	0	2	3	0	0	0	0	0	1	1	0	4	0	0	0	4	0	2	0	0	0	4	0	0	0	5	0	0	0	0	0	0	0	0	0	0	0	0	0	0	0	0	0	0	8	1	0
2.1.1.60-RXN	0	0	0	1	0	0	0	2	1	0	3	0	0	1	0	0	0	0	0	0	0	0	0	0	0	0	0	0	1	0	0	1	0	0	0	0	1	0	0	0	0	0	0	0	0	1	1	0	1	0	0	0	0	0	0	0	0	0	0	0	0	0	0	0
ALANINE-AMINOTRANSFERASE-RXN	9	4	5	5	4	7	3	6	3	3	4	6	6	5	7	5	2	4	5	3	4	8	3	6	4	3	2	5	4	2	5	2	2	2	5	2	2	7	5	3	2	3	3	4	4	6	5	6	2	3	5	5	4	5	3	4	4	5	2	2	3	5	1	3
R145-RXN	4	4	1	3	2	2	5	2	3	2	2	2	3	1	4	1	1	3	2	1	6	2	2	2	1	1	1	2	1	1	3	3	2	1	1	1	1	5	2	3	1	2	1	2	5	6	2	2	1	2	2	2	1	1	1	3	3	4	2	2	2	1	1	2
RXN-17895	0	0	0	0	0	0	0	0	0	0	0	0	0	0	0	0	0	0	0	0	0	0	0	0	0	0	0	0	0	0	0	0	0	0	0	0	0	0	0	0	0	0	0	0	0	0	0	0	0	0	0	0	0	0	0	0	0	0	0	0	0	0	0	0
RXN-16939	1	0	0	2	0	0	0	0	0	0	0	1	0	0	1	1	4	0	2	0	0	0	0	0	1	0	0	0	0	0	0	3	1	3	1	0	0	1	0	1	0	1	0	0	2	0	1	0	7	0	0	1	1	0	1	1	0	0	1	1	0	0	0	1
RXN-11318	0	0	0	0	0	0	0	0	0	0	0	0	0	0	0	0	0	0	0	0	0	0	0	0	0	0	0	0	0	0	0	0	0	0	0	0	0	0	0	0	0	0	0	0	0	0	0	0	0	0	0	0	0	0	0	0	0	0	0	0	0	0	0	0
GTP-CYCLOHYDRO-II-RXN	7	4	5	3	5	4	3	7	5	6	5	3	4	5	3	7	4	3	4	4	2	7	4	5	5	2	3	9	2	3	2	2	5	4	4	6	3	7	2	6	2	3	3	2	5	4	6	9	3	6	6	3	3	5	5	4	5	4	3	5	3	2	7	4
RXN-16807	0	0	0	0	0	0	0	3	1	1	0	0	0	1	1	1	2	1	1	1	1	1	1	0	2	0	0	0	1	0	1	0	2	0	0	0	0	0	0	2	0	1	1	0	0	1	1	0	2	1	0	1	1	1	0	1	1	1	1	0	0	0	1	0
RXN-13645	0	0	0	0	0	0	0	0	0	0	0	0	0	0	0	0	0	0	0	0	0	0	0	0	0	0	0	0	0	0	0	0	0	0	0	0	0	0	0	0	0	0	0	0	0	0	0	0	0	0	0	0	0	0	0	0	0	0	0	0	0	0	0	0
RXN-12610	2	2	2	2	1	3	1	5	3	2	1	3	2	1	5	1	1	1	1	1	1	2	1	1	1	0	2	1	2	2	1	1	1	1	1	1	1	3	1	1	3	1	1	1	2	1	1	0	1	1	1	1	2	1	1	1	1	2	1	2	1	1	2	1
CYTIDEAM-RXN	1	3	2	1	1	2	1	1	3	1	1	1	2	2	2	2	2	3	2	1	3	0	1	1	2	0	1	1	2	1	2	2	1	2	1	0	1	1	1	0	2	2	1	0	1	1	1	0	1	1	2	2	2	2	2	1	1	3	1	0	1	2	1	1
RXN-18939	2	1	0	0	1	0	0	0	0	1	0	0	0	0	0	0	0	0	0	0	0	3	2	1	0	0	0	1	0	0	0	0	0	0	0	0	0	3	0	2	0	0	0	0	2	0	0	0	0	5	0	0	0	0	0	0	0	0	0	0	0	0	0	1
RXN-13076	0	1	0	0	0	1	0	0	1	1	1	0	0	0	1	1	2	1	0	0	1	1	0	0	0	0	0	0	0	0	1	1	0	0	1	0	1	0	0	0	1	1	0	0	0	0	1	0	1	0	0	1	0	0	0	0	0	1	0	0	0	0	0	0
RXN-11541	14	8	3	2	16	6	5	11	2	7	2	6	2	3	8	5	10	5	2	1	3	9	6	5	2	1	2	3	3	4	4	5	1	3	4	1	2	11	3	7	11	5	3	2	7	1	2	7	11	2	4	12	1	2	4	11	3	1	0	6	4	2	2	10
RXN-7589	0	0	0	0	0	0	0	0	1	0	1	0	0	4	0	1	0	0	1	0	0	0	0	0	3	0	0	0	1	0	0	0	1	1	0	0	0	1	0	0	0	0	0	1	0	0	0	0	0	0	0	0	4	1	0	0	0	0	0	0	0	0	0	0
RXN-15372	6	20	6	5	3	2	3	2	0	3	4	3	3	2	10	3	0	10	2	2	16	5	6	4	1	3	1	7	5	2	10	11	3	2	2	3	12	7	3	5	2	8	5	7	3	3	9	2	0	3	4	10	2	0	6	4	9	4	5	2	2	5	1	3
RXN-2946	5	13	4	4	5	4	7	8	7	4	3	8	9	4	7	11	9	6	10	1	7	0	0	9	10	0	0	1	1	8	6	8	6	6	6	0	8	3	1	3	9	11	3	0	1	6	6	0	12	0	9	10	7	11	1	3	0	9	12	1	13	12	0	4
3.2.1.151-RXN	1	10	9	10	2	8	4	15	8	1	6	12	6	4	2	4	7	16	4	3	3	2	2	3	4	2	4	1	8	6	5	5	2	2	6	1	7	5	10	3	2	5	0	5	4	8	6	1	8	3	4	6	1	9	6	8	4	5	2	2	14	11	3	9
2.4.1.206-RXN	0	0	0	0	0	0	0	0	0	0	0	0	0	0	0	0	0	0	1	0	0	0	0	0	0	0	0	0	0	0	0	0	0	0	0	0	0	0	0	0	0	0	0	0	0	0	0	0	1	1	0	1	0	0	0	0	0	0	0	0	0	0	0	0
MANDELONITRILE-LYASE-RXN	3	3	0	1	0	2	2	2	2	1	1	1	1	0	3	2	6	0	2	0	3	1	0	2	0	1	1	1	0	0	0	1	0	1	3	0	2	0	1	0	0	6	1	6	1	0	4	0	5	0	0	2	3	0	1	0	1	2	3	0	0	0	0	0
RXN-10878	0	0	0	0	0	0	0	0	0	2	0	0	0	0	0	0	0	0	0	0	0	0	0	0	0	0	0	0	0	0	0	0	0	0	1	0	0	1	0	1	0	0	0	0	0	0	0	0	0	0	1	0	0	0	0	0	0	0	0	0	0	0	1	0
RXN-16118	0	0	0	0	0	0	0	0	0	0	0	0	0	0	0	0	0	0	0	0	0	0	0	0	0	0	0	0	0	0	0	0	0	0	0	0	0	0	0	0	0	0	0	0	0	0	0	0	0	0	0	0	0	0	0	0	0	0	0	0	0	0	0	0
ADENYL-KIN-RXN	18	13	13	10	8	14	12	13	10	10	8	10	10	11	10	12	7	11	9	12	11	12	12	9	9	10	11	9	10	11	11	14	12	8	8	6	10	9	8	10	10	9	7	8	8	12	10	6	9	7	11	10	13	13	8	10	11	9	11	5	12	9	10	7
RXN-13920	0	0	0	0	0	0	0	0	0	0	0	0	0	0	0	0	0	0	0	0	0	0	0	0	0	0	0	0	0	0	0	0	0	0	0	0	0	0	0	0	0	0	0	0	0	0	0	0	0	0	0	0	0	0	0	0	0	0	0	0	0	0	0	0
RXN-12919	0	0	0	0	0	0	0	0	0	0	0	0	0	0	0	0	0	0	0	0	0	0	0	0	0	0	0	0	0	0	0	0	0	0	0	0	0	0	0	0	0	0	0	0	0	0	0	0	0	0	0	0	0	0	0	0	0	0	0	0	0	0	0	0
RXN-15512	2	3	2	1	1	0	2	0	2	0	0	1	2	0	1	1	1	2	2	0	1	0	1	0	1	0	1	0	1	2	1	1	0	0	0	0	2	1	1	1	0	1	0	1	0	0	1	0	1	0	2	1	1	2	2	1	0	0	3	0	1	0	1	0
3.6.4.6-RXN	16	13	10	11	5	11	8	10	11	6	5	12	10	8	13	10	6	10	7	8	10	12	13	4	9	12	11	6	7	10	12	13	10	12	12	11	13	7	13	7	6	10	8	9	8	12	15	5	9	5	16	9	10	11	5	7	10	15	11	10	14	19	15	4
RXN-7067	0	0	0	0	0	0	0	0	0	0	0	0	0	0	0	0	0	0	0	0	0	0	0	0	0	0	0	0	0	0	0	0	0	0	0	0	0	0	0	0	0	0	0	0	0	0	0	0	0	0	0	0	0	0	0	0	0	0	0	0	0	0	0	0
RXN-11186	0	0	0	1	1	0	0	0	1	0	0	0	0	0	0	0	0	0	0	0	0	0	2	0	0	0	0	2	0	1	1	0	0	1	0	1	0	0	0	1	0	0	0	0	0	0	0	0	1	0	0	0	0	0	0	0	0	1	0	1	0	0	1	0
PHOSPHASERDECARB-RXN	7	8	3	4	1	3	3	4	7	4	4	2	4	5	8	3	2	3	2	4	7	6	2	6	2	0	2	4	6	5	4	8	3	2	4	4	4	1	3	3	2	4	4	4	2	4	5	1	2	3	3	5	5	2	5	3	2	3	5	2	4	5	4	3
RXN0-6427	0	0	0	0	0	0	0	0	0	0	0	0	0	0	0	0	0	0	0	0	0	0	0	0	0	0	0	0	0	0	0	0	0	0	0	0	0	0	0	0	0	0	0	0	0	0	0	0	0	0	0	0	0	0	0	0	0	0	0	0	0	0	0	0
RXN-16906	0	0	0	0	0	0	1	0	0	0	0	0	1	0	0	0	0	0	0	0	0	0	1	1	0	0	0	0	0	0	1	1	0	0	0	0	0	0	0	0	0	0	0	0	0	0	1	0	0	0	0	1	0	0	0	0	0	0	0	0	0	0	0	0
RXN-13798	0	0	4	0	0	0	1	0	0	0	0	0	0	0	1	1	4	1	0	0	0	0	0	0	0	0	0	0	0	0	0	0	0	0	0	0	0	0	0	0	0	0	0	0	0	1	1	0	2	0	0	0	0	0	0	0	0	0	2	0	0	0	1	0
2.3.1.172-RXN	0	0	5	0	0	0	0	2	0	0	0	0	0	1	0	0	0	0	0	1	0	0	0	1	0	0	0	0	0	0	0	0	0	0	0	0	0	0	0	0	0	0	0	0	1	1	0	0	0	1	0	0	0	0	5	0	0	0	0	1	0	0	0	0
RXN-18667	4	0	1	0	0	0	0	0	0	0	0	0	0	0	0	0	0	0	0	0	0	0	0	0	0	0	0	0	0	0	0	0	0	0	0	0	0	1	0	0	0	0	0	0	0	1	0	0	0	0	0	0	0	0	0	0	0	0	0	0	0	0	0	0
RXN-17348	0	0	0	0	0	0	0	0	0	0	0	0	0	0	0	0	0	0	0	0	0	0	0	0	0	0	0	0	0	0	0	0	0	0	0	0	0	0	0	0	0	0	0	0	0	0	0	0	0	0	0	0	0	0	0	0	0	0	0	0	0	0	0	0
RXN-12122	0	0	0	0	0	0	0	0	0	0	0	0	0	0	0	0	0	0	0	0	0	0	0	0	0	0	0	0	0	0	0	0	0	0	0	0	0	0	0	0	0	0	0	0	0	0	0	0	0	0	0	0	0	0	0	0	0	0	0	0	0	0	0	0
RXN-11272	0	0	0	0	0	0	0	0	0	0	0	0	0	0	0	0	0	0	0	0	0	0	0	0	0	0	0	0	0	0	0	0	0	0	0	0	0	0	0	0	0	0	0	0	0	0	0	0	0	0	0	0	0	0	0	0	0	0	0	0	0	0	0	0
RXN-11925	0	0	0	0	0	0	0	0	0	0	0	0	0	0	0	0	0	0	0	0	0	0	0	0	0	0	0	0	0	0	0	0	0	0	0	0	0	0	0	0	0	0	0	0	0	0	0	0	0	0	0	0	0	0	0	0	0	0	0	0	0	0	0	0
RXN0-5180	0	0	0	0	0	0	0	0	0	0	1	0	0	0	0	0	0	0	0	1	0	0	0	0	0	0	0	0	0	0	0	0	0	0	0	0	0	0	0	0	0	0	2	0	0	0	0	0	0	0	0	0	0	0	0	0	0	0	0	0	0	0	1	0
SERINE--PYRUVATE-AMINOTRANSFERASE-RXN	3	1	2	1	1	1	1	1	1	2	1	1	1	1	1	1	1	2	1	1	1	1	1	1	1	1	1	1	1	2	1	1	0	0	1	2	1	1	1	1	1	1	0	0	1	0	0	1	1	1	1	1	0	0	1	1	1	0	1	1	1	1	0	0
RXN-9670	0	0	0	0	0	0	0	0	0	0	0	0	0	0	0	0	0	0	0	0	0	0	0	0	0	0	0	0	0	0	0	0	0	0	0	0	0	0	0	0	0	0	0	0	0	0	0	0	0	0	0	0	0	0	0	0	0	0	0	0	0	0	0	0
METHYLASPARTATE-MUTASE-RXN	0	0	0	0	0	0	0	0	0	0	0	0	0	0	0	0	0	0	0	0	0	0	0	0	0	0	0	0	0	0	0	0	0	0	0	0	0	0	0	0	0	0	0	0	0	0	0	0	0	0	0	0	0	0	0	0	0	0	0	0	0	0	0	0
RXN-9533	0	0	0	0	0	0	0	0	0	0	0	0	0	0	0	0	0	0	0	0	0	0	0	0	0	0	0	0	0	0	0	0	0	0	0	0	0	0	0	0	0	0	0	0	0	0	0	0	0	0	0	0	0	0	0	0	0	0	0	0	0	0	0	0
VALINE--TRNA-LIGASE-RXN	6	3	4	4	2	2	3	4	2	2	2	3	2	2	2	3	2	10	2	3	4	5	4	4	2	6	4	4	2	2	3	7	4	5	2	4	3	6	4	6	1	2	6	5	4	6	5	1	5	5	4	3	8	3	2	2	3	4	4	7	3	6	4	3
2.4.1.37-RXN	2	4	2	2	1	3	3	5	2	1	3	2	2	2	3	4	2	2	4	2	2	2	0	0	3	0	2	0	1	1	1	4	1	3	2	1	2	1	3	0	1	3	1	0	0	1	1	0	2	0	2	3	0	1	2	2	0	3	0	0	3	3	0	0
RXN66-346	0	0	0	0	0	0	0	0	0	0	0	0	0	0	0	0	0	0	0	0	0	0	0	0	0	0	0	0	0	0	0	0	0	0	0	0	0	0	0	0	0	0	0	0	0	0	0	0	0	0	0	0	0	0	0	0	0	0	0	0	0	0	0	0
RXN-18943	0	0	0	0	1	0	0	0	0	0	0	1	1	0	0	0	0	0	0	0	0	2	0	2	0	0	0	2	0	0	0	0	0	0	0	1	0	2	0	1	0	0	0	0	2	1	1	0	0	1	0	1	0	0	0	0	0	0	0	1	0	0	0	3
LEUKOTRIENE-B4-20-MONOOXYGENASE-RXN	0	0	0	0	0	0	0	0	0	0	0	0	0	0	0	0	0	0	0	0	0	0	0	0	0	0	0	1	0	0	0	0	0	0	0	0	0	0	0	0	0	0	0	0	0	0	0	0	0	0	0	0	0	0	0	0	0	0	0	1	0	0	0	0
RXN-13031	0	0	0	0	0	0	0	0	0	0	0	0	0	0	0	0	0	0	0	0	0	0	0	0	0	0	0	0	0	0	0	0	0	0	0	0	0	0	0	0	0	0	0	0	0	0	0	0	0	0	0	0	0	0	0	0	0	0	0	0	0	0	0	0
RXN-16172	0	0	0	0	0	0	0	0	0	0	0	0	0	0	0	0	0	0	0	0	0	0	0	0	0	0	0	0	0	0	0	0	0	0	0	0	0	0	0	0	0	0	0	0	0	0	0	0	0	0	0	0	0	0	0	0	0	0	0	0	0	0	0	0
RXN-18741	4	3	1	2	2	1	2	2	3	2	1	5	2	1	2	2	2	2	2	2	1	2	2	3	2	2	2	2	1	2	2	2	1	1	1	1	1	3	1	3	1	1	1	2	1	1	3	3	2	2	2	2	2	2	1	1	3	1	2	1	4	3	2	2
RXN-9653	0	0	0	0	0	0	0	0	0	0	0	0	0	0	0	0	0	0	0	0	0	0	0	0	0	0	0	0	0	0	0	0	0	0	0	0	0	0	0	0	0	0	0	0	0	0	0	0	0	0	0	0	0	0	0	0	0	0	0	0	0	0	0	0
RXN-15333	0	0	0	0	0	0	0	0	0	0	0	0	0	0	0	0	0	0	0	0	0	0	0	0	0	0	0	0	0	0	0	0	0	0	0	0	0	0	0	0	0	0	0	0	0	0	0	0	0	0	0	0	0	0	0	0	0	0	0	0	0	0	0	0
RXN-13966	1	7	2	0	1	0	1	1	2	0	0	1	0	0	1	2	0	2	1	0	2	1	0	0	0	1	0	2	0	0	4	1	1	1	0	0	3	2	0	4	2	3	1	1	9	2	0	0	0	2	0	3	2	0	1	1	2	5	3	1	1	2	2	3
RXN-12549	0	0	0	0	0	0	0	0	0	0	0	0	0	0	0	0	0	0	0	0	0	0	0	0	0	0	0	0	0	0	0	0	0	0	0	0	0	0	0	0	0	0	0	0	0	0	0	0	0	0	0	0	0	0	0	0	0	0	0	0	0	0	0	0
RXN-13566	0	0	1	0	0	0	0	0	0	0	0	0	0	0	0	0	0	0	0	0	0	0	0	0	0	0	0	0	0	0	0	0	0	0	0	0	0	0	0	0	0	0	0	0	0	0	1	0	0	0	0	0	0	0	1	0	0	0	0	0	0	0	0	0
RXN-16594	0	0	0	0	0	0	0	0	0	0	0	0	0	0	0	0	0	0	0	0	0	0	0	0	0	0	0	0	0	0	0	0	0	0	0	0	0	0	0	0	0	0	0	0	0	0	0	0	0	0	0	0	0	0	0	0	0	0	0	0	0	0	0	0
RXN0-2301	1	2	1	1	1	1	1	1	1	1	1	1	1	1	3	3	1	2	1	1	2	1	1	3	2	2	1	1	1	1	1	2	1	1	1	2	1	2	1	2	1	2	2	1	1	2	1	1	1	1	1	2	1	1	1	2	1	1	2	2	2	1	2	1
RXN-9079	0	0	0	0	0	0	0	0	0	0	0	0	0	0	0	0	0	0	0	0	0	0	0	0	0	0	0	0	0	0	0	0	0	0	0	0	0	0	0	0	0	0	0	0	0	0	0	0	0	0	0	0	0	0	0	0	0	0	0	0	0	0	0	0
RXN-9156	0	0	1	0	0	0	0	0	0	0	0	0	0	0	0	0	0	0	0	0	0	0	0	0	0	0	0	0	0	0	0	0	0	0	0	0	0	0	0	0	0	0	0	0	0	0	0	0	0	0	0	0	0	0	0	2	2	0	0	0	0	0	0	0
RXN-14375	0	0	0	0	0	0	0	0	0	0	0	0	0	0	0	0	0	0	0	0	0	0	0	0	0	2	0	0	0	0	0	0	0	0	0	0	0	0	0	0	0	0	0	0	0	0	0	0	0	0	0	0	0	0	0	0	0	0	0	0	0	1	0	0
RXN-9680	1	0	0	0	0	0	0	0	1	0	0	0	0	3	0	1	0	0	0	1	0	0	0	0	0	1	0	0	1	2	0	1	0	0	0	0	0	0	0	0	0	0	0	0	0	0	0	0	0	0	0	0	0	1	0	0	0	0	0	0	0	2	0	0
2.5.1.43-RXN	3	4	1	2	2	3	2	1	4	2	1	1	2	2	1	1	3	1	3	1	1	1	1	1	1	1	1	1	1	2	3	3	3	7	1	1	3	3	3	1	1	4	0	0	1	1	2	2	3	2	1	2	1	3	2	3	2	3	0	2	1	1	1	3
RXN-3642	0	0	0	0	0	0	0	0	0	0	0	0	0	0	0	0	0	0	0	0	0	0	0	0	0	0	0	0	0	0	0	0	0	0	0	0	0	0	0	0	0	0	0	0	0	0	0	0	0	0	0	0	0	0	0	0	0	0	0	0	0	0	0	0
RXN-16678	0	0	0	0	0	0	0	0	0	0	0	0	0	0	0	0	0	0	0	0	0	0	0	0	0	0	0	0	0	0	0	0	0	0	0	0	0	0	0	0	0	0	0	0	0	0	0	0	0	0	0	0	0	0	0	0	0	0	0	0	0	0	0	0
RXN-17353	0	0	0	0	0	0	0	0	0	0	0	0	0	0	0	0	0	0	0	0	0	0	0	0	0	0	0	0	0	0	0	0	0	0	0	0	0	0	0	0	0	0	0	0	0	0	0	0	0	0	0	0	0	0	0	0	0	0	0	0	0	0	0	0
RXN-13295	0	0	0	0	0	0	0	0	0	0	0	0	0	0	0	0	0	0	0	0	0	0	0	0	0	0	0	0	0	0	0	0	0	0	0	0	0	0	0	0	0	0	0	0	0	0	0	0	0	0	0	0	0	0	0	0	0	0	0	0	0	0	0	0
2.1.1.137-RXN	0	3	0	0	0	1	1	0	0	0	1	0	1	0	0	1	0	1	0	0	0	0	0	0	0	0	2	0	1	0	1	0	0	0	1	0	1	0	0	0	0	0	0	0	0	0	1	0	0	0	2	1	0	0	0	0	0	1	0	0	0	1	0	0
4.1.3.17-RXN	0	0	0	0	0	0	0	0	0	0	0	0	0	0	0	0	0	0	0	0	0	0	0	0	0	0	0	0	0	0	0	1	0	0	0	0	0	0	1	1	0	0	0	0	1	0	1	0	0	0	0	0	0	0	0	0	0	0	0	0	0	0	0	0
RXN-16398	1	0	0	0	1	0	0	0	0	1	0	0	0	0	0	0	1	0	0	1	1	0	0	0	0	0	0	0	0	0	0	1	0	0	0	0	0	0	0	0	0	0	0	0	0	0	0	0	1	0	0	0	0	0	0	0	0	1	1	0	0	0	0	0
RXN-8641	0	0	0	0	0	0	0	0	0	0	0	0	0	1	0	0	0	0	0	0	0	0	0	0	0	0	0	0	0	0	0	0	0	0	0	0	0	0	0	0	0	0	0	0	0	0	0	0	0	0	0	0	0	0	0	0	0	0	0	0	0	0	0	0
ABC-4-RXN	0	0	1	0	0	0	1	2	1	1	0	1	0	0	0	0	0	0	1	0	1	0	0	2	0	0	0	0	0	0	1	0	1	0	0	0	0	1	0	0	1	0	0	0	0	0	0	0	0	0	0	1	0	0	1	0	0	0	0	0	1	0	0	0
UDP-NACMURALA-GLU-LIG-RXN	0	0	0	0	0	0	0	0	0	0	0	0	0	0	0	0	0	0	0	0	0	0	0	0	0	0	0	0	0	2	0	0	0	0	0	0	0	0	0	0	0	0	0	0	0	0	0	0	0	0	0	0	0	0	0	0	0	0	0	0	1	0	0	0
RXN-21026	2	1	2	1	1	1	1	3	2	0	1	1	1	1	2	2	1	2	2	1	1	0	1	1	1	2	4	2	1	2	2	1	0	2	1	0	2	1	1	1	1	2	1	1	2	1	2	0	2	1	2	2	1	0	2	3	2	1	1	0	1	1	0	1
RXNQT-4337	1	0	0	0	1	0	0	1	1	0	1	1	1	0	1	0	0	1	0	0	1	2	0	1	0	1	1	2	0	0	0	2	1	0	2	0	0	4	1	3	0	2	0	1	1	0	0	0	2	0	1	0	0	1	1	0	3	0	0	0	1	3	1	0
ARACHIDONATE-15-LIPOXYGENASE-RXN	0	0	0	0	1	0	0	0	0	1	0	0	0	0	0	0	0	0	0	0	0	0	0	0	0	0	0	0	0	0	0	0	0	0	0	0	0	1	0	0	0	0	0	0	3	0	0	0	0	0	0	0	0	0	0	0	0	0	0	0	0	0	0	0
SERINE-O-ACETTRAN-RXN	4	6	4	3	3	5	5	6	4	2	2	4	6	5	7	6	3	5	4	5	5	2	2	2	4	4	8	3	3	6	5	5	4	5	4	5	7	3	2	2	3	6	4	1	4	4	4	4	5	3	6	8	3	5	3	6	2	7	7	4	4	2	1	3
RXN-12752	4	1	2	1	1	1	2	6	2	1	1	2	1	1	2	1	1	4	1	1	2	1	1	1	1	2	1	1	3	2	1	2	1	1	2	2	1	1	1	1	1	2	1	2	2	3	1	1	1	1	1	1	2	1	2	2	1	1	3	1	3	2	1	1
RXN-9463	4	1	1	4	2	2	1	2	1	4	1	0	1	3	3	2	1	0	2	5	3	5	4	2	2	0	2	4	4	1	2	2	3	5	1	2	1	4	3	6	1	4	7	0	2	0	4	0	1	2	1	4	2	0	1	0	2	5	2	4	2	4	2	3
ENOYL-COA-HYDRAT-RXN	7	20	4	2	4	2	4	12	4	7	2	9	5	6	8	4	3	11	4	2	7	6	4	9	3	10	6	3	3	4	6	7	5	4	2	7	8	4	10	6	4	3	9	11	5	6	10	5	5	5	5	6	6	12	7	10	4	11	8	6	5	3	8	8
PRPPAMIDOTRANS-RXN	3	3	1	1	0	4	1	2	3	0	1	1	1	3	1	1	1	2	1	2	1	2	1	2	1	2	1	1	3	3	1	2	1	2	1	1	4	0	1	2	1	1	2	0	0	2	1	1	1	0	1	1	2	4	2	1	5	2	1	1	1	1	3	2
3.2.1.106-RXN	3	1	2	4	1	1	1	1	1	1	1	1	1	1	1	1	1	1	2	1	1	2	4	3	3	2	1	1	1	1	1	2	2	2	1	2	1	1	1	2	5	1	4	1	1	2	3	0	2	2	2	2	3	2	1	2	1	2	4	3	1	1	3	1
RXNQT-4192	0	0	0	0	0	0	0	0	0	0	0	0	0	0	0	0	0	0	0	0	0	0	0	0	0	0	0	0	0	0	0	0	0	0	0	0	0	0	0	0	0	0	0	0	0	0	0	0	0	0	0	0	0	0	0	0	0	0	0	0	0	0	0	0
RXN-9644	19	23	14	12	17	9	14	13	19	14	8	12	15	15	13	16	8	13	12	8	12	17	15	13	10	11	13	16	14	8	11	19	16	13	11	21	16	14	11	12	8	9	12	14	14	12	21	7	12	9	17	14	15	18	10	11	11	20	12	6	12	9	13	11
OHMETHYLBILANESYN-RXN	2	2	1	1	1	1	1	2	1	1	1	1	2	2	1	1	1	3	1	2	1	1	1	1	1	2	1	2	1	1	1	1	4	1	1	1	2	1	2	1	1	1	2	1	1	1	1	1	1	1	2	1	1	4	1	2	1	2	1	2	2	1	2	1
RIBOKIN-RXN	0	0	2	1	0	1	0	1	0	0	0	0	0	1	0	0	3	0	0	1	0	0	0	1	0	1	1	0	0	0	0	0	0	1	0	0	1	1	0	1	2	0	2	0	0	2	0	0	1	2	1	1	1	0	0	1	1	0	1	0	0	0	0	0
SUCROSE-SYNTHASE-RXN	0	0	0	0	0	0	0	0	0	0	0	0	0	0	0	0	0	0	0	0	0	0	0	0	0	0	0	0	0	0	0	0	0	0	0	0	0	0	0	0	0	0	0	0	0	0	0	0	0	0	0	0	0	0	0	0	0	0	0	0	0	0	0	0
SUCCSEMIALDDEHYDROG-RXN	0	0	0	0	0	0	0	0	0	0	0	0	0	0	0	0	0	0	0	0	0	0	0	0	0	0	0	0	0	0	0	0	0	0	0	0	0	0	0	0	0	0	0	0	0	0	0	0	0	0	0	0	0	0	0	0	0	0	0	0	0	0	0	0
RXN-17265	0	0	0	0	0	0	0	0	0	0	0	0	0	0	0	0	0	0	0	0	0	0	0	0	0	0	0	0	0	0	0	0	0	0	0	0	0	0	0	0	0	0	0	0	0	0	0	0	0	0	0	0	0	0	0	0	0	0	0	0	0	0	0	0
RXN-15543	0	0	0	0	0	2	0	0	0	0	0	0	0	0	1	0	0	0	0	1	1	1	0	0	0	0	0	0	0	0	1	0	0	0	0	1	0	1	0	0	1	0	0	1	0	0	1	1	1	0	0	1	0	0	0	0	0	1	1	0	0	0	0	0
3.2.1.1-RXN	7	4	6	3	4	4	5	7	5	4	8	4	6	8	4	7	5	5	6	11	4	6	4	3	7	3	4	6	4	7	5	7	7	7	5	3	3	5	6	4	3	5	4	0	2	5	8	3	8	3	2	7	5	9	3	6	4	5	2	6	6	3	5	5
RXN3O-458	0	0	0	0	0	0	0	0	0	0	0	0	0	0	0	0	0	0	0	0	0	0	0	0	0	0	0	0	0	0	0	0	0	0	0	0	0	0	0	0	0	0	0	0	0	0	0	0	0	0	0	0	0	0	0	0	0	0	0	0	0	0	0	0
RXN-13718	0	0	0	0	0	0	0	0	0	0	0	0	0	0	0	0	0	0	0	0	0	0	0	0	0	0	0	0	0	0	0	0	0	0	0	0	0	0	0	0	0	0	0	0	0	0	0	0	0	0	0	0	0	0	0	0	0	0	0	0	0	0	0	0
RXN-11424	0	0	0	0	0	0	0	0	0	0	0	0	0	0	0	0	0	0	0	0	0	0	0	0	0	0	0	0	0	0	0	0	0	0	0	0	0	0	0	0	0	0	0	0	0	0	0	0	0	0	0	0	0	0	0	0	0	0	0	0	0	0	0	0
RXN-2206	0	0	0	0	0	0	0	0	0	0	0	0	0	0	0	0	0	0	0	0	0	0	0	0	0	0	0	0	0	0	0	0	0	0	0	0	0	0	0	0	0	0	0	0	0	0	0	0	0	0	0	0	0	0	0	0	0	0	0	0	0	0	0	0
RXN-10482	0	0	0	0	0	0	0	0	0	0	0	0	0	0	0	0	0	0	0	0	0	0	0	0	0	0	0	0	0	0	0	0	0	0	0	0	0	0	0	0	0	0	0	0	0	0	0	0	0	0	0	0	0	0	0	0	0	0	0	0	1	0	0	0
RXN-8085	0	0	0	0	0	0	0	0	0	0	0	0	0	0	0	0	0	0	0	0	0	0	0	0	0	0	0	0	0	0	0	0	0	0	0	0	0	0	0	0	0	0	0	0	0	0	0	0	0	0	0	0	0	0	0	0	0	0	0	0	0	0	0	0
RXN-8205	0	0	0	0	0	0	0	0	0	0	0	0	0	0	0	0	0	0	0	0	0	0	0	0	0	0	0	0	0	0	0	0	0	0	0	0	0	0	0	0	0	0	0	0	0	0	0	0	0	0	0	0	0	0	0	0	0	0	0	0	0	0	0	0
R607-RXN	0	0	0	0	0	0	0	0	0	0	0	0	0	0	0	0	0	0	0	0	0	0	0	0	0	0	0	0	0	0	0	0	0	0	0	0	0	0	0	0	0	0	0	0	0	0	0	0	0	0	0	0	0	0	0	0	0	0	0	0	0	0	0	0
PRPPSYN-RXN	10	9	5	7	7	7	4	8	5	6	4	8	7	7	7	12	5	5	6	7	7	5	7	6	7	5	7	5	6	5	8	12	5	4	4	7	6	7	7	6	7	7	5	7	7	7	6	3	3	5	6	10	4	5	5	6	6	6	8	3	7	5	3	4
RXN-714	0	0	0	0	0	0	0	0	0	0	0	0	0	0	0	0	0	0	0	0	0	0	0	0	0	0	0	0	0	0	0	0	0	0	0	0	0	0	0	0	0	0	0	0	0	0	0	0	0	0	0	0	0	0	0	0	0	0	0	0	0	0	0	0
RXN-8139	0	6	3	0	0	1	0	1	0	0	0	0	5	0	6	0	1	0	0	0	4	0	0	0	0	2	1	0	0	0	2	9	0	0	0	1	0	0	0	0	2	2	0	1	0	1	0	0	1	0	2	4	0	0	0	1	0	3	5	0	0	0	0	0
GLCNACPTRANS-RXN	0	0	0	0	0	0	0	0	0	0	0	0	0	0	0	0	0	0	0	0	0	0	0	0	0	0	0	0	0	0	0	0	0	0	0	0	0	0	0	0	0	0	0	0	0	0	0	0	0	0	0	0	0	0	0	0	0	0	0	0	0	0	0	0
KDPGALDOL-RXN	0	0	0	1	0	1	1	0	1	0	0	0	0	0	2	2	0	0	0	0	0	0	0	1	0	0	0	0	0	0	0	1	1	0	0	2	0	0	0	0	0	0	0	0	1	0	0	0	0	0	0	0	0	0	0	0	0	0	1	0	0	0	0	0
RXN-13503	0	0	0	0	0	0	0	0	0	0	0	0	0	0	0	0	0	0	0	0	9	1	0	0	0	0	0	0	0	0	0	0	0	0	0	1	0	0	0	0	0	0	0	1	1	0	0	0	0	1	0	0	0	0	0	0	0	7	0	0	0	0	0	0
RXN-15775	2	1	1	1	1	1	1	1	1	1	1	1	1	1	2	1	2	1	1	1	1	1	1	1	1	1	1	1	1	1	2	2	1	1	1	1	1	1	1	1	1	1	3	1	1	1	1	0	1	1	2	3	1	0	1	1	1	1	1	0	1	1	1	1
RXN-7597	0	0	0	0	0	0	0	0	0	0	0	0	0	0	0	0	0	0	0	0	0	0	0	0	0	0	0	0	0	0	0	0	0	0	0	0	0	0	0	0	0	0	0	0	0	0	0	0	0	0	0	0	0	0	0	0	0	0	0	0	0	0	0	0
RXN-10967	6	5	1	7	3	2	3	2	6	5	3	1	3	2	2	2	1	4	1	1	4	1	1	3	1	1	1	4	3	1	2	4	1	3	3	1	3	9	4	3	2	3	4	2	1	3	2	2	1	1	3	4	1	1	1	2	2	2	1	0	3	3	5	8
DOPACHROME-DELTA-ISOMERASE-RXN	0	0	0	1	0	0	0	0	0	0	1	0	0	0	0	0	0	0	0	0	0	0	0	0	0	0	0	0	1	0	0	0	0	0	1	0	0	0	0	0	0	0	0	1	0	0	0	0	0	0	0	0	0	1	0	0	0	0	0	0	0	1	0	0
RXN-14437	0	0	0	0	0	0	0	0	0	0	0	0	0	0	0	0	0	0	0	0	0	1	0	2	0	0	0	0	2	0	0	0	0	0	0	0	0	0	0	1	0	0	0	0	0	0	0	0	0	0	0	0	0	0	0	0	0	0	0	0	0	0	0	0
RXN-11677	0	3	0	0	0	0	3	0	0	0	0	0	0	0	0	0	0	0	0	0	0	0	0	0	0	1	0	0	0	0	0	0	0	0	0	3	0	0	0	0	0	1	0	1	0	0	1	0	0	0	0	0	0	0	0	0	0	0	2	0	0	0	0	0
RXN-8528	0	0	0	0	0	0	0	0	0	0	0	0	0	0	0	0	0	0	0	0	0	0	1	0	0	0	0	0	0	0	0	0	0	0	0	0	0	0	0	0	0	0	0	0	0	0	0	0	0	0	0	0	0	0	0	0	0	0	0	0	0	0	0	0
RXN-16000	0	0	0	0	0	0	0	0	0	0	0	0	0	0	0	0	0	0	0	0	0	0	0	1	0	0	0	0	0	0	0	0	0	0	0	0	0	0	0	0	0	0	0	0	0	0	0	0	0	0	0	0	0	0	0	0	1	0	0	0	0	0	0	1
RXN-4241	0	0	0	0	0	0	0	0	0	0	0	0	0	0	0	0	0	0	0	0	0	0	0	0	0	0	0	0	0	0	0	0	0	0	0	0	0	0	0	0	0	0	0	0	0	0	0	0	0	0	0	0	0	0	0	0	0	0	0	0	0	0	0	0
SUCCINATE-DEHYDROGENASE-UBIQUINONE-RXN	0	1	1	1	0	0	2	2	0	0	1	3	3	4	0	0	1	3	2	4	0	0	1	0	2	0	1	0	2	1	0	0	0	2	1	0	1	0	1	1	1	0	3	1	1	0	0	0	2	0	1	0	2	0	0	3	4	0	1	0	2	1	0	0
RXN-12625	0	0	0	0	0	0	0	0	0	0	0	0	0	0	0	0	0	0	0	0	0	0	0	0	0	0	0	0	0	0	0	0	0	0	0	0	0	0	0	0	0	0	0	0	0	0	0	0	0	0	0	0	0	0	0	0	0	0	0	0	0	0	0	0
RXN-12196	0	0	0	0	0	0	0	0	0	0	0	0	0	0	0	0	0	0	0	0	0	0	0	0	0	0	0	0	0	0	0	0	0	0	0	0	0	0	0	0	0	0	0	0	0	0	0	0	0	0	0	0	0	0	0	0	0	0	0	0	0	0	0	0
GLUC1PURIDYLTRANS-RXN	10	7	7	4	5	5	8	9	7	8	5	11	7	7	7	11	3	7	5	8	8	4	7	5	5	7	6	4	9	6	5	15	5	5	3	7	5	7	8	8	9	6	3	9	3	7	8	3	4	4	4	6	7	7	5	5	4	7	10	2	6	5	5	3
RXN-2982	8	2	1	2	2	2	2	3	2	3	3	4	4	0	2	1	0	2	0	0	1	4	3	1	0	1	1	2	6	2	2	0	0	0	2	1	2	5	4	1	2	1	0	1	3	3	2	2	1	3	1	1	1	1	2	2	4	1	0	0	2	2	0	4
RXN-4231	4	3	1	3	3	4	4	4	3	2	2	2	2	3	3	4	2	2	1	2	3	3	1	2	1	0	2	3	1	2	2	2	1	2	2	4	3	1	3	2	2	3	1	1	1	0	2	1	1	0	3	2	1	1	2	3	0	1	1	1	4	2	1	3
RXN-12314	0	1	0	0	0	0	0	0	0	0	0	0	0	0	2	3	0	1	0	0	0	0	0	0	0	0	1	0	0	0	1	2	0	0	0	0	0	0	0	0	0	0	0	1	0	0	0	0	0	0	0	1	0	0	0	2	0	0	0	0	0	0	0	0
RXN-12025	3	1	1	1	0	1	1	1	1	0	1	1	1	1	1	1	1	1	1	1	1	1	1	1	1	1	1	1	1	1	1	1	1	1	1	1	1	1	2	2	1	1	1	0	1	2	1	0	2	2	1	1	1	2	1	1	1	1	1	0	1	1	1	1
RXN66-339	0	0	0	0	0	0	0	0	0	0	0	0	0	0	0	0	0	0	0	0	0	0	0	0	0	0	0	0	0	0	0	0	0	0	0	0	0	0	0	0	0	0	0	0	0	0	0	0	0	0	0	0	0	0	0	0	0	0	0	0	0	0	0	0
RXN-14355	0	1	0	0	0	0	0	0	0	0	0	0	1	1	1	0	0	0	0	0	0	0	0	0	0	0	0	1	0	0	0	0	0	0	1	0	1	0	0	0	0	0	0	0	0	0	1	0	0	0	0	2	0	0	0	0	0	0	0	0	0	0	1	0
RXN-8432	0	0	0	0	0	0	0	0	0	0	0	0	0	0	0	0	0	0	0	0	0	0	0	0	0	0	0	0	0	0	0	0	0	0	0	0	0	0	0	2	0	0	0	0	5	0	0	0	0	0	0	0	0	0	0	0	0	0	0	1	0	0	0	0
RXN-8885	0	2	0	0	0	0	4	0	1	0	0	0	4	0	2	2	0	0	0	0	1	0	0	0	0	3	0	0	0	0	2	4	0	0	0	3	1	0	0	0	0	3	0	1	0	0	5	0	0	0	1	5	0	0	0	0	0	2	3	0	0	0	0	0
CYCLOARTENOL-SYNTHASE-RXN	13	7	3	2	3	6	6	1	4	5	1	1	1	2	1	6	8	1	1	2	3	9	6	5	2	3	1	10	4	1	2	3	2	3	1	4	1	1	1	6	2	1	3	0	5	2	3	2	5	6	1	4	4	1	2	2	3	2	1	3	1	1	1	1
RXN-12139	4	4	3	2	4	3	4	5	6	3	3	6	4	4	7	5	10	5	6	2	5	5	2	3	5	3	2	1	3	3	9	8	6	3	4	2	5	3	2	3	1	6	2	1	2	4	6	0	8	1	2	9	4	5	4	4	2	7	5	0	4	6	3	3
RXN-7568	3	3	4	1	2	3	2	2	1	1	2	1	1	1	1	2	3	1	3	0	2	0	1	2	2	1	1	1	2	1	2	3	1	4	1	1	1	2	1	1	1	1	1	0	1	1	2	1	2	1	1	5	1	1	3	2	1	1	1	1	1	1	1	0
RXN-15468	14	18	10	15	8	8	10	16	18	6	9	11	13	11	12	10	7	15	16	15	13	8	8	11	14	12	7	8	12	14	12	14	9	12	14	11	14	9	19	8	18	13	8	15	14	8	11	11	8	13	18	15	14	7	18	14	10	8	10	16	14	13	9	3
RXN-7633	1	0	0	0	0	0	0	0	0	0	0	0	0	0	0	0	0	1	0	0	0	0	1	0	0	0	0	0	0	1	0	0	0	0	0	0	0	1	0	0	0	1	0	0	0	0	0	0	0	1	0	0	0	0	0	0	0	1	0	0	0	0	0	0
RXN-9563	0	0	0	0	0	0	1	1	0	0	0	1	1	2	1	2	0	1	3	2	2	0	0	0	2	0	1	0	1	0	2	6	2	1	0	0	1	0	0	0	2	0	1	1	1	1	1	1	0	0	1	0	2	0	1	1	1	1	2	0	1	0	0	0
RXN-9767	0	0	0	0	0	0	0	2	0	0	0	0	0	0	0	0	0	0	0	0	0	0	1	0	0	0	2	0	0	1	0	2	0	0	0	0	0	0	0	0	1	0	0	0	1	1	0	0	0	0	0	0	0	0	0	0	0	0	1	0	1	0	0	0
S-2-HYDROXY-ACID-OXIDASE-RXN	18	12	3	6	9	7	7	11	6	7	6	9	8	10	9	5	4	7	3	6	7	15	9	11	3	4	8	9	9	12	6	17	5	5	7	6	4	9	7	9	7	4	4	6	6	6	6	4	4	3	6	7	4	5	8	6	8	7	8	10	5	5	4	5
PSII-RXN	18	16	16	20	13	13	15	15	19	11	14	17	17	17	15	11	15	19	18	17	16	16	19	17	18	8	13	20	14	20	16	18	11	17	12	19	15	20	18	16	15	15	13	24	16	15	17	16	13	20	20	12	16	12	16	22	12	14	16	20	12	18	5	3
3PGAREARR-RXN	4	2	1	1	2	3	4	1	1	2	1	1	2	1	2	4	1	1	1	1	1	6	4	4	1	1	2	6	1	1	3	2	1	1	1	2	1	2	5	2	2	4	1	2	1	1	6	1	4	1	2	4	3	3	4	1	1	3	1	1	1	2	3	2
RXN-9072	0	0	0	2	0	0	0	0	0	0	0	0	0	0	0	0	0	0	0	0	0	0	0	0	0	0	0	0	0	0	0	0	0	0	0	0	0	0	2	0	0	0	0	0	0	0	0	0	0	0	0	0	0	0	0	0	0	0	0	0	0	3	0	0
1.13.12.7-RXN	0	0	0	0	0	0	0	0	0	0	0	0	0	0	1	0	0	0	1	0	0	0	0	0	0	0	0	0	0	0	0	0	0	0	0	0	0	0	0	0	0	0	0	0	0	0	0	0	0	0	0	0	0	0	0	0	0	0	0	0	0	1	0	0
RXN-16009	0	0	0	0	0	0	0	0	0	0	0	0	0	0	0	0	0	0	0	0	0	1	0	0	0	0	0	0	0	0	0	0	0	0	1	0	0	0	0	0	0	0	0	0	1	0	0	1	0	1	0	0	0	1	0	0	0	1	0	1	0	0	1	0
RXN-12393	4	1	0	1	1	2	2	2	1	0	0	0	3	0	1	0	0	1	1	1	0	2	2	0	1	0	0	1	0	0	0	0	1	0	0	0	0	0	0	0	0	0	0	0	0	0	1	0	0	0	0	1	0	0	0	0	1	0	0	0	1	0	0	1
2.3.1.158-RXN	5	5	5	4	3	4	6	9	7	2	3	8	6	6	4	8	2	4	4	5	7	2	2	3	3	4	5	2	3	6	6	7	2	4	5	4	2	3	3	2	3	9	5	2	1	2	5	3	3	2	1	15	2	5	4	3	1	7	1	2	3	3	3	2
RXN-8865	0	0	0	0	0	0	0	0	0	0	0	0	0	0	0	0	0	0	0	0	0	0	0	0	0	0	0	0	0	0	0	0	0	0	0	0	0	0	0	0	0	0	0	0	0	0	0	0	0	0	0	0	0	0	0	0	0	0	0	0	0	0	0	0
6.3.5.6-RXN	3	2	2	2	1	1	1	2	2	1	2	2	2	1	2	2	2	4	1	2	3	5	5	1	1	2	2	2	2	2	4	2	2	3	2	2	3	2	3	2	1	2	1	2	2	2	2	1	2	2	2	2	2	2	1	2	5	2	2	1	3	1	2	0
RXN-8001	2	1	1	1	2	1	1	1	1	1	1	1	2	1	1	1	1	1	1	1	1	2	1	2	1	2	3	2	1	2	1	1	2	1	1	1	1	3	1	1	2	1	2	1	1	2	1	1	1	1	1	1	1	1	1	1	1	2	1	2	1	1	2	1
RXN-19591	0	0	0	0	0	0	0	0	0	0	0	0	0	0	0	0	0	0	0	0	0	0	0	0	0	0	0	0	0	0	0	0	0	0	0	0	0	0	0	0	0	0	0	0	0	0	0	0	0	0	0	0	0	0	0	0	0	0	0	0	0	0	0	0
RXN1F-10	3	3	3	2	1	2	1	3	3	2	2	2	2	2	2	2	1	4	2	1	2	4	2	1	2	2	2	3	2	3	2	5	2	2	2	2	4	3	2	2	2	3	2	1	1	1	5	1	2	2	4	3	3	3	4	3	3	3	4	2	3	3	4	0
PROSTAGLANDIN-I-SYNTHASE-RXN	0	0	0	0	0	0	0	0	0	0	0	0	0	0	0	0	0	0	0	0	0	0	0	0	0	0	0	0	0	0	0	0	0	0	0	0	0	0	0	0	0	0	0	0	0	0	0	0	0	0	0	0	0	0	0	0	0	0	0	0	0	0	0	0
ACETOOHBUTREDUCTOISOM-RXN	0	0	0	0	0	0	0	0	0	0	0	0	0	0	0	0	0	0	0	0	0	0	0	0	0	0	0	0	0	0	0	0	0	0	0	0	0	0	0	0	0	0	0	0	0	0	0	0	0	0	0	0	0	0	0	0	0	0	0	0	0	0	0	0
RXN-10138	0	0	0	0	0	0	0	0	0	0	0	0	0	0	0	0	0	0	0	0	0	0	0	0	0	0	0	0	0	0	0	0	0	0	0	0	0	0	0	0	0	0	0	0	0	0	0	0	0	0	0	0	0	0	0	0	0	0	0	0	0	0	0	0
RXNQT-4344	0	1	1	0	0	0	0	1	0	0	0	0	0	0	0	2	0	0	1	0	0	0	0	0	0	0	0	0	0	1	0	1	0	0	0	0	0	1	0	0	0	0	0	0	0	0	0	0	0	0	0	0	1	0	0	0	0	0	0	0	0	0	1	0
RXN-9523	0	0	0	0	0	0	0	0	0	0	0	0	0	0	0	0	0	0	0	0	0	0	0	0	0	0	0	0	0	0	0	0	0	0	0	0	0	0	0	0	0	0	0	0	0	0	0	0	0	0	0	0	0	0	0	0	0	0	0	0	0	0	0	0
PHENYLPYRUVATE-TAUTOMERASE-RXN	0	0	0	1	0	0	0	0	0	0	1	0	0	0	0	0	0	0	0	0	0	0	0	0	0	0	0	0	1	0	0	0	0	0	1	0	0	0	0	0	0	0	0	1	0	0	0	0	0	0	0	0	0	1	0	0	0	0	0	0	0	1	0	0
RXN-11772	1	0	0	0	0	0	0	0	1	0	0	0	0	0	0	0	0	1	1	0	0	0	0	0	0	0	0	0	1	3	1	0	0	0	0	0	0	0	0	0	0	0	0	0	0	0	0	0	0	0	0	0	0	3	0	0	0	0	0	0	2	0	0	0
RXN0-6727	3	1	1	1	1	3	1	3	3	1	1	1	1	1	1	1	1	2	1	1	1	2	2	2	1	1	1	1	1	1	1	1	1	1	1	2	1	2	1	3	1	1	3	1	1	2	2	1	1	2	1	2	1	1	1	1	1	1	1	2	1	1	1	1
RXN-2945	0	0	0	0	0	0	0	0	0	0	0	0	0	0	0	0	0	0	0	0	0	0	0	0	0	0	0	0	0	0	0	0	0	0	0	0	0	0	0	0	0	0	0	0	0	0	0	0	0	0	0	0	0	0	0	0	0	0	0	0	0	0	0	0
RXN-13695	0	0	0	0	0	0	0	0	0	0	0	0	0	0	0	0	0	0	0	0	0	0	0	0	0	0	0	0	0	0	0	0	0	0	0	0	0	0	0	0	0	0	0	0	0	0	0	0	0	0	0	0	0	0	0	0	0	0	0	0	0	0	0	0
RXN-11658	6	2	3	1	2	5	1	2	5	0	7	3	3	6	0	3	2	6	2	6	0	2	6	0	4	3	2	1	4	10	4	0	4	7	3	2	1	4	2	4	5	1	2	0	1	4	2	0	1	3	1	3	3	7	7	5	6	4	1	0	5	8	2	2
RXN-18170	0	0	0	0	0	0	0	0	0	0	0	0	0	0	0	0	0	0	0	1	0	0	0	0	0	0	0	0	0	0	0	0	0	0	0	0	0	0	0	0	0	0	0	0	0	0	1	0	0	0	0	0	0	0	0	0	0	0	0	0	0	0	0	0
TRANS-RXN-247	0	3	0	0	0	0	0	0	3	0	2	1	2	3	2	0	0	0	1	1	1	0	0	0	2	0	0	0	0	3	2	2	3	1	0	0	1	0	0	0	0	1	0	0	0	0	0	0	0	0	2	1	4	0	1	0	0	0	2	0	1	1	2	0
RXN-8550	0	0	0	0	0	0	0	0	0	0	0	0	0	0	0	0	2	0	0	0	0	0	0	0	0	0	0	0	0	0	0	0	0	0	0	0	0	0	0	0	0	0	0	0	0	0	0	0	2	0	0	0	0	0	0	0	0	0	0	0	0	0	0	0
RXN-11533	0	0	0	0	0	0	0	0	0	0	0	0	0	0	0	0	0	0	0	0	0	0	0	0	0	0	0	0	0	0	0	0	0	0	0	0	0	0	0	0	0	0	0	0	0	0	0	0	0	0	0	0	0	0	0	0	0	0	0	0	0	0	0	0
RXN-9475	0	0	0	0	0	0	0	0	0	0	0	0	0	0	0	0	0	0	0	0	0	0	0	0	0	0	0	0	0	0	0	0	0	0	0	0	0	0	0	0	0	0	0	0	0	0	0	0	0	0	0	0	0	0	0	0	0	0	0	0	0	0	0	0
IGPSYN-RXN	4	3	3	3	4	1	1	1	2	2	2	1	1	1	3	2	3	2	1	1	3	3	3	4	1	3	1	4	3	2	3	2	2	1	3	2	3	5	2	3	1	2	3	2	2	1	4	1	2	6	3	4	1	1	2	2	2	3	2	3	1	2	2	2
Reactions	0	0	0	0	0	0	0	0	0	0	0	0	0	0	0	0	0	0	0	0	0	0	0	0	0	0	0	0	0	0	0	0	0	0	0	0	0	0	0	0	0	0	0	0	0	0	0	0	0	0	0	0	0	0	0	0	0	0	0	0	0	0	0	0
RXN-4313	11	10	6	7	7	8	9	7	11	6	7	6	12	7	5	12	1	5	9	4	8	5	5	8	6	1	3	12	8	8	8	9	3	4	7	4	4	11	6	5	5	6	3	6	7	5	4	3	1	4	3	7	4	3	7	5	6	5	5	5	6	6	3	14
LIMONENE-6-MONOOXYGENASE-RXN	0	0	0	0	0	0	0	0	0	0	0	0	0	0	0	0	0	0	0	0	0	0	0	0	0	0	0	0	0	1	0	0	0	0	0	0	0	0	0	0	0	0	0	0	0	0	0	0	0	0	0	0	0	0	0	1	0	0	0	0	0	0	0	0
1.20.99.1-RXN	0	0	0	0	1	0	0	0	0	0	0	0	0	0	0	0	1	0	0	0	0	0	1	1	0	0	0	2	0	0	0	0	0	0	0	0	0	1	0	1	0	0	0	0	2	0	0	0	1	1	0	0	0	0	0	0	0	0	0	0	0	0	0	1
TRANS-RXN-237	5	0	0	5	2	0	1	1	2	0	1	1	3	0	3	4	1	1	1	0	5	4	2	1	1	0	1	1	2	0	1	3	1	0	1	6	2	2	2	0	2	1	0	0	1	1	2	1	2	1	2	3	0	0	0	0	1	0	0	1	3	1	1	2
3.1.1.78-RXN	0	1	1	2	1	3	0	1	0	1	4	2	0	0	0	1	0	1	0	1	2	1	2	2	0	0	0	0	1	4	1	0	1	0	0	0	1	2	1	0	0	3	0	1	1	1	0	0	0	1	0	1	1	1	0	0	2	1	0	2	2	0	0	4
RXN-20082	4	2	2	3	2	2	2	2	2	2	2	2	2	2	2	2	2	2	2	2	2	2	2	2	2	1	2	2	3	2	3	2	1	2	2	5	1	2	2	3	2	2	2	1	3	1	3	2	2	2	2	2	3	1	4	2	1	1	2	2	2	2	2	3
RXN-9597	5	3	5	5	1	4	2	2	1	3	2	2	2	3	5	2	3	5	5	2	2	2	2	2	2	4	2	2	1	2	4	4	4	1	3	3	4	4	2	1	4	2	3	2	3	2	4	2	2	1	3	7	1	4	2	2	2	5	8	3	1	3	5	1
RXN-4702	0	0	0	0	0	0	0	0	0	0	0	0	0	0	0	0	0	0	0	0	0	0	0	0	0	0	0	0	0	0	0	0	0	0	0	0	0	0	0	0	0	0	0	0	0	0	0	0	0	0	0	0	0	0	0	0	0	0	0	0	0	0	0	0
RXN-9655	0	0	0	0	0	0	0	0	0	0	0	0	0	0	0	0	0	0	0	0	0	0	0	0	0	0	0	0	0	0	0	0	0	0	0	0	0	0	0	0	0	0	0	0	0	0	0	0	0	0	0	0	0	0	0	0	0	0	0	0	0	0	0	0
SELENOCYSTEINE-LYASE-RXN	2	2	2	1	1	1	1	1	1	1	4	1	1	1	2	1	1	2	1	1	1	3	2	1	1	2	1	2	2	1	2	4	1	2	2	10	1	5	2	3	1	1	3	0	1	2	1	1	1	1	1	2	1	2	1	1	1	1	1	2	2	1	2	1
RXN-10747	0	0	0	1	4	0	0	0	0	2	0	0	0	0	0	0	4	0	0	0	0	0	0	1	0	0	0	0	0	0	0	0	0	0	0	0	0	3	1	1	0	0	0	0	2	0	0	0	11	4	0	0	0	0	0	0	0	0	0	2	0	7	0	1
RXN-5467	2	2	1	1	1	1	1	1	1	1	1	1	1	6	1	1	1	2	1	2	1	1	1	1	1	2	1	3	1	1	1	1	1	1	3	2	2	3	1	1	1	1	2	1	1	2	1	1	1	1	1	2	2	1	1	1	1	1	1	2	1	3	3	1
RXN-14710	0	0	0	0	0	0	0	0	0	0	0	0	0	0	0	0	0	0	0	0	0	0	0	0	0	0	0	0	0	0	0	0	0	0	0	0	0	0	0	0	0	0	0	0	0	0	0	0	0	0	0	0	0	0	0	0	0	0	0	0	0	0	0	0
RXN-14024	9	12	8	9	7	8	6	12	8	7	5	8	4	0	4	0	3	10	7	0	6	0	6	0	6	2	8	0	8	8	5	8	8	11	6	8	10	0	14	11	5	4	7	2	10	8	12	6	3	11	8	4	7	4	11	8	9	6	2	3	7	5	5	9
METHYLCROTONYL-COA-CARBOXYLASE-RXN	6	5	3	2	4	2	3	3	2	4	2	2	2	5	3	4	2	2	2	2	2	4	3	3	2	4	2	10	2	4	3	4	2	4	3	2	3	3	3	3	7	2	5	2	3	4	3	3	2	3	3	3	4	4	3	3	2	4	5	3	2	2	2	3
RXN-20768	6	8	13	6	1	7	5	7	2	2	4	5	8	3	7	17	2	8	3	5	7	3	3	1	4	7	5	1	7	9	5	9	8	6	4	11	9	1	8	1	5	5	1	2	2	5	12	1	2	5	6	8	2	11	6	18	7	10	5	1	5	5	2	2
RXN-11525	0	0	0	0	0	0	0	0	0	0	0	0	0	0	0	0	0	0	0	0	0	0	0	0	0	0	0	0	0	0	0	0	0	0	0	0	0	0	0	0	0	0	0	0	0	0	0	0	0	0	0	0	0	0	0	0	0	0	0	0	0	0	0	0
RXN-12218	2	2	2	1	1	5	2	3	2	1	1	2	2	1	2	0	1	2	0	1	2	1	1	2	0	0	0	1	0	2	2	3	0	0	1	1	2	2	1	1	0	1	2	1	2	3	0	1	1	2	0	2	0	4	2	1	2	4	1	1	2	4	1	0
GLUTSEMIALDEHYDROG-RXN	3	9	1	2	3	2	4	2	3	2	1	2	6	4	4	10	4	2	5	4	5	4	2	2	7	1	4	2	1	5	4	7	7	6	1	4	6	2	5	5	1	3	5	4	4	3	10	1	5	2	6	7	5	8	4	1	1	5	4	4	2	1	13	3
RXN-9192	2	2	0	0	0	0	2	2	0	0	0	3	1	1	0	1	0	2	0	0	0	0	0	0	0	0	1	0	1	0	2	1	0	0	0	0	1	0	0	0	0	1	0	1	1	0	2	0	2	0	0	0	0	0	0	1	0	0	0	0	1	5	0	0
RXN0-6721	0	0	0	0	0	0	0	0	0	0	0	0	0	0	0	0	0	0	0	0	0	0	0	0	0	0	0	0	0	0	0	0	0	0	0	0	0	0	0	0	0	0	0	0	0	0	0	0	0	0	0	0	0	0	0	0	0	0	0	0	0	0	0	0
RXN-12844	0	1	0	0	0	0	0	0	0	0	0	0	0	0	0	0	0	0	0	0	0	0	0	0	0	0	0	0	0	0	0	3	0	0	0	0	0	0	0	0	0	0	0	0	0	0	1	0	0	0	0	0	0	0	0	0	0	0	0	0	0	0	0	0
2.3.1.78-RXN	0	1	2	0	0	4	0	0	1	1	0	0	1	3	2	1	0	0	1	1	1	2	0	1	2	0	1	1	0	0	0	5	0	2	1	0	1	0	2	0	2	1	0	1	0	2	2	2	1	0	2	0	4	1	1	0	1	1	0	1	0	1	1	0
RXN-8821	0	0	0	0	0	0	0	0	0	0	0	0	0	0	0	0	0	1	0	0	0	0	0	0	0	0	0	0	0	0	0	0	0	1	0	0	0	0	0	0	0	0	1	0	0	0	0	0	0	0	0	0	0	0	0	0	0	0	0	0	0	0	0	0
RXN-12799	4	10	4	1	3	4	4	6	4	7	5	4	5	17	14	8	59	5	2	8	8	6	4	3	2	1	4	3	1	2	12	17	1	4	2	4	3	7	1	1	5	13	3	3	2	2	5	5	57	1	5	17	1	3	8	2	8	11	7	1	2	2	3	4
ACETYLGLUTKIN-RXN	2	1	1	1	0	1	1	1	1	1	1	1	1	2	1	1	0	1	1	2	1	1	1	1	1	1	1	0	2	1	1	2	1	1	1	1	1	2	2	2	1	1	1	0	0	1	2	0	0	1	1	1	1	1	1	1	1	1	1	1	1	1	0	2
RXN-11931	0	0	0	0	0	0	0	0	0	0	0	0	0	0	0	0	0	0	0	0	0	0	0	0	0	0	0	0	0	0	0	0	0	0	0	0	0	0	0	0	0	0	0	0	0	0	0	0	0	0	0	0	0	0	0	0	0	0	0	0	0	0	0	0
RXN-9104	24	19	18	15	18	18	10	12	21	21	9	18	16	12	11	9	6	9	11	16	13	26	16	25	11	4	7	22	11	19	13	18	7	11	14	9	7	22	13	17	9	15	10	5	15	14	11	4	8	8	14	17	13	15	12	13	9	12	10	9	15	13	11	21
RXN-3541	14	19	8	10	8	12	13	20	14	13	10	19	14	13	9	13	7	13	22	6	9	6	1	8	14	2	7	2	10	9	9	11	4	11	7	6	6	9	9	4	9	11	10	1	1	14	13	0	10	1	10	15	10	8	6	15	10	13	12	3	16	14	4	14
GALACTURAN-14-ALPHA-GALACTURONIDASE-RXN	22	17	11	17	15	13	10	10	16	17	13	10	10	20	9	12	6	11	23	15	8	15	6	14	19	7	7	12	7	14	9	8	10	14	8	5	5	14	12	9	11	8	9	5	7	10	8	2	5	5	9	11	14	13	11	9	7	10	11	4	12	12	9	12
RXN-11412	0	0	0	0	0	1	0	0	0	0	0	0	0	0	0	2	0	0	0	0	0	0	0	0	0	0	0	0	0	0	0	0	0	0	0	0	0	0	0	0	0	0	0	0	0	0	2	0	0	0	0	0	0	0	0	0	0	0	0	0	0	0	0	0
DOLICHOL-KINASE-RXN	1	3	0	0	0	1	0	0	0	1	0	0	0	1	0	2	0	0	0	0	4	3	2	0	0	0	1	0	0	0	0	0	0	0	0	2	0	1	3	1	0	0	0	0	0	0	1	0	1	0	0	0	1	1	0	1	4	0	1	0	0	0	0	0
RXN-2602	5	6	5	4	2	7	6	3	5	0	3	7	5	8	5	1	1	3	11	4	6	3	2	0	6	2	5	2	5	2	3	5	5	4	5	2	4	2	6	0	12	7	4	1	1	2	10	0	11	1	3	12	4	4	4	6	2	11	5	3	5	10	3	3
RXN-92	0	0	0	0	0	1	0	0	0	0	0	0	0	0	0	0	0	0	1	0	0	0	0	0	0	0	0	0	0	0	0	0	1	2	0	0	0	0	0	0	0	0	0	0	0	0	1	0	0	0	0	0	0	0	0	0	0	0	0	0	0	1	0	0
PREPHENATEDEHYDRAT-RXN	5	2	2	2	2	2	2	2	2	1	1	2	1	3	1	4	2	2	2	3	2	4	2	2	2	0	1	2	3	2	1	3	2	3	1	4	1	3	3	2	1	2	6	1	2	1	2	3	3	3	3	2	3	0	3	1	3	1	1	1	2	1	3	2
2.8.2.26-RXN	0	0	0	0	0	0	0	0	0	0	0	0	0	0	0	0	0	0	0	0	0	0	0	0	0	0	0	0	0	0	0	0	0	0	0	0	0	0	0	0	0	0	0	0	0	0	0	0	0	0	0	0	0	0	0	0	0	0	0	0	0	0	0	0
RXN-87	0	0	0	0	0	0	0	0	0	0	0	0	0	0	0	0	0	0	0	0	0	0	0	1	0	0	0	0	0	0	0	0	0	0	0	0	0	0	0	0	0	0	0	0	0	0	0	0	0	0	0	0	0	0	0	0	0	0	0	0	0	0	0	0
6-BETA-HYDROXYHYOSCYAMINE-EPOXIDASE-RXN	0	0	0	0	0	0	0	0	0	0	0	0	0	0	0	0	0	0	0	0	0	0	0	0	0	0	0	0	0	0	0	0	0	0	0	0	0	0	0	0	0	0	0	0	0	0	0	0	0	0	0	0	0	0	0	0	0	0	0	0	0	0	0	0
RXN-12418	0	0	0	0	0	0	0	0	0	0	0	0	0	0	0	0	0	0	0	0	0	0	0	0	0	0	0	0	0	0	0	0	0	0	0	0	0	0	0	0	0	0	0	0	0	0	0	0	0	0	0	0	0	0	0	0	0	0	0	0	0	0	0	0
RXN-6461	2	1	0	2	1	2	1	1	3	2	1	1	1	1	2	1	1	2	2	2	1	2	2	1	3	0	1	1	2	0	3	2	2	2	1	1	0	1	1	2	0	1	1	0	2	2	1	0	1	3	1	1	1	0	0	0	1	2	1	2	0	1	0	1
2.4.1.67-RXN	1	0	1	0	1	1	0	0	3	1	0	2	0	2	0	0	0	0	0	0	0	0	0	0	0	0	0	1	0	1	0	0	2	1	1	0	0	0	0	0	0	0	0	0	0	0	0	0	0	0	0	0	0	1	3	0	0	0	0	0	0	4	0	2
RXN-14278	0	0	0	0	0	0	0	0	0	0	0	0	0	0	0	0	0	0	0	0	0	0	0	0	0	0	0	0	0	0	0	0	0	0	0	0	0	0	0	0	0	0	0	0	0	0	0	0	0	0	0	0	0	0	0	0	0	0	0	0	0	0	0	0
SEDOHEPTULOSE-BISPHOSPHATASE-RXN	4	1	1	1	1	1	1	2	1	1	1	2	2	2	1	2	1	3	1	1	1	1	1	4	1	2	2	2	2	2	1	2	1	1	2	1	1	2	1	1	3	1	1	1	1	1	1	1	1	1	2	1	1	1	2	4	1	2	1	1	2	1	0	0
2.4.1.123-RXN	6	2	10	12	3	4	4	4	3	2	2	1	6	4	3	1	4	5	1	4	2	2	2	1	1	2	2	5	3	4	2	2	5	6	3	2	0	2	5	2	5	2	1	0	3	1	2	2	2	4	2	2	0	5	6	0	4	0	0	5	3	2	2	3
RXN-16405	0	0	0	0	0	0	0	0	0	0	0	0	0	0	0	0	0	0	0	0	0	0	0	0	0	0	0	0	0	0	0	0	0	0	0	0	0	0	0	0	0	0	0	0	0	0	0	0	0	0	0	0	0	0	0	0	0	0	0	0	0	0	0	0
RXN-15453	0	0	0	0	0	0	0	0	0	0	0	0	0	0	0	0	0	0	0	0	0	0	0	0	0	0	0	0	0	0	0	0	0	0	0	0	0	0	0	0	0	0	0	0	0	0	0	0	0	0	0	0	0	0	0	0	0	0	0	0	0	0	0	0
RXN-8134	0	0	0	0	0	0	0	0	0	0	0	0	0	0	0	0	0	0	0	0	0	0	0	0	0	0	0	0	0	0	0	1	0	0	0	0	0	0	1	0	0	0	0	0	0	0	0	0	0	0	0	0	0	0	0	0	0	0	0	0	0	0	2	0
RXN-16098	0	0	0	0	0	0	0	0	0	0	0	0	0	0	0	0	0	0	0	0	0	0	0	0	0	0	0	0	0	0	0	0	0	0	0	0	0	0	0	0	0	0	0	0	0	0	0	0	0	0	0	0	0	0	0	0	0	0	0	0	0	0	0	0
RXN-21453	0	0	0	0	0	0	0	0	0	0	0	0	0	0	0	0	0	0	0	0	0	0	0	0	0	0	0	0	0	0	0	0	0	0	0	0	0	0	0	0	0	0	0	0	0	0	0	0	0	0	0	0	0	0	0	0	0	0	0	0	0	0	0	0
RXN-8618	0	6	2	0	0	0	0	0	0	0	0	0	1	0	0	0	0	0	0	0	8	0	2	0	0	0	1	0	0	2	4	4	0	0	0	1	2	0	0	1	2	5	0	1	3	0	1	0	0	0	2	2	0	0	2	0	0	2	2	1	0	0	0	0
RXN-2103	23	33	25	13	8	20	19	21	35	12	12	25	24	23	21	32	10	22	38	16	19	6	3	9	26	5	7	3	16	25	20	26	11	17	14	7	10	16	14	5	11	19	16	5	1	12	24	1	13	2	14	31	15	16	15	11	11	21	14	2	21	13	7	7
RXN-13911	0	0	0	0	0	0	0	1	0	0	0	4	0	0	0	0	0	3	0	0	0	0	0	0	0	0	0	0	0	0	0	0	0	0	0	0	0	0	0	0	0	0	0	0	0	3	0	0	0	0	0	0	0	0	0	6	0	0	0	0	2	0	0	0
RXN-15278	0	0	0	0	0	0	0	0	0	0	0	0	0	0	0	0	0	0	0	0	0	0	0	0	0	0	0	0	0	0	0	0	0	0	0	0	0	0	0	0	0	0	0	0	0	0	0	0	0	0	0	0	0	0	0	0	0	0	0	0	0	0	0	0
RXN-9245	6	7	2	4	3	5	5	2	2	2	1	3	4	3	6	6	0	2	3	3	4	4	1	2	3	1	2	1	2	5	5	8	5	3	5	4	4	3	2	3	4	7	3	3	2	1	3	0	1	2	3	5	2	1	6	2	3	5	3	2	2	6	1	1
RXN-21454	0	0	0	0	0	0	0	0	0	0	0	0	0	0	0	0	0	0	0	0	0	0	0	0	0	0	0	0	0	0	0	0	0	0	0	0	0	0	0	0	0	0	0	0	0	0	0	0	0	0	0	0	0	0	0	0	0	0	0	0	0	0	0	0
4-HYDROXYGLUTAMATE-AMINOTRANSFERASE-RXN	0	0	0	0	0	0	0	0	0	0	0	0	0	0	0	0	0	0	0	0	0	0	0	0	0	0	0	0	0	0	0	0	0	0	0	0	0	0	0	0	0	0	0	0	0	0	0	0	0	0	0	0	0	0	0	0	0	0	0	0	0	0	0	0
2.8.2.29-RXN	0	0	0	0	0	0	0	0	0	0	0	0	0	0	0	0	0	0	0	0	0	0	0	0	0	0	0	0	0	0	0	0	0	0	0	0	0	0	0	0	0	0	0	0	0	0	0	0	0	0	0	0	0	0	0	0	0	0	0	0	0	0	0	0
RXN-10887	0	0	0	0	0	0	0	0	0	0	0	0	0	1	0	0	1	0	0	0	0	0	0	0	0	0	0	0	0	0	0	0	1	0	0	0	0	0	0	0	0	0	1	0	0	0	0	0	1	0	0	0	0	0	0	0	0	0	0	0	0	0	0	0
RXN-13197	2	2	1	2	0	3	2	1	1	0	2	2	1	1	2	3	2	2	2	1	2	1	1	1	2	1	1	1	4	1	2	2	1	1	1	1	2	1	4	0	2	2	3	2	1	2	2	0	1	1	2	2	2	1	3	1	1	2	1	1	3	1	0	1
RXN-9532	0	0	0	0	0	0	0	0	0	0	0	0	0	0	0	0	0	0	0	0	0	0	0	0	0	0	0	0	0	0	0	0	0	0	0	0	0	0	0	0	0	0	0	0	0	0	0	0	0	0	0	0	0	0	0	0	0	0	0	0	0	0	0	0
RXN-4737	0	0	0	0	0	0	0	0	0	0	0	0	0	0	0	0	0	0	0	0	0	0	0	0	0	0	0	0	0	0	0	0	0	0	0	0	0	0	0	0	0	0	0	0	0	0	0	0	0	0	0	0	0	0	0	0	0	0	0	0	0	0	0	0
2.7.1.148-RXN	2	1	1	1	1	3	1	1	1	1	2	1	1	1	1	2	1	1	4	2	1	1	1	2	1	2	3	1	2	1	1	1	1	2	1	1	1	1	2	1	1	1	2	2	1	1	1	2	1	1	1	1	2	1	1	2	1	1	1	1	1	2	2	1
RXN-9632	0	0	0	0	0	0	0	0	0	0	0	0	0	0	0	0	0	0	0	0	0	0	0	0	0	0	0	0	0	0	0	0	0	0	0	0	0	0	0	0	0	0	0	0	0	0	0	0	0	0	0	0	0	0	0	0	0	0	0	0	0	0	0	0
RXN-8694	0	0	0	0	0	0	0	0	0	0	0	0	0	0	0	0	1	0	1	0	0	0	0	1	1	0	0	0	0	0	0	0	2	0	0	0	0	0	1	0	0	0	0	0	0	0	0	0	1	0	1	0	2	0	0	0	0	0	0	0	0	0	0	0
2.4.1.156-RXN	0	0	0	0	0	0	0	0	0	0	0	0	0	0	0	0	0	0	0	0	0	0	0	0	0	0	0	0	0	0	0	0	0	0	0	0	0	0	0	0	0	0	0	0	0	0	0	0	0	0	0	0	0	0	0	0	0	0	0	0	0	0	0	0
RXN-12243	2	1	1	1	1	2	1	2	3	2	3	4	4	1	2	2	2	2	2	1	4	2	3	2	2	2	1	3	1	3	2	2	2	1	2	2	1	3	2	1	1	2	4	1	1	4	1	2	1	2	1	1	2	3	1	3	2	2	1	2	2	1	3	2
RXN-9022	30	39	20	35	18	14	34	20	19	10	30	25	22	34	35	26	39	26	29	34	24	35	25	23	25	8	28	17	36	29	27	30	25	20	30	27	20	16	29	14	8	33	21	7	6	11	26	0	25	8	20	37	24	9	31	21	29	19	12	4	26	29	16	6
RXN-17862	0	0	0	0	0	0	0	0	0	0	0	0	0	0	0	0	0	0	0	0	0	0	0	0	0	0	0	0	0	0	0	0	0	0	0	0	0	0	0	0	0	0	0	0	0	0	0	0	0	0	0	0	0	0	0	0	0	0	0	0	0	0	0	0
RXN-7856	0	0	0	0	0	0	0	0	0	0	0	0	0	0	0	0	0	0	0	0	0	0	0	0	0	0	0	0	0	0	0	0	0	0	0	0	0	0	0	0	0	0	0	0	0	0	0	0	0	0	0	0	0	0	0	0	0	0	0	0	0	0	0	0
2.5.1.45-RXN	0	0	0	0	0	1	0	1	0	0	0	0	0	0	0	0	0	1	0	0	0	0	0	0	0	0	0	0	0	1	0	0	0	0	0	0	0	0	0	0	0	0	0	0	0	0	0	0	0	0	0	0	0	0	2	1	1	0	1	0	0	0	0	0
RXN-16414	0	0	0	0	0	0	0	0	0	0	0	0	0	0	0	0	0	0	0	0	0	0	0	0	0	0	0	0	0	0	0	0	0	0	0	0	0	0	0	0	0	0	0	0	0	0	0	0	0	0	0	0	0	0	0	0	0	0	0	0	0	0	0	0
RXN-9623	19	23	14	12	17	9	14	13	19	14	8	12	15	15	13	16	8	13	12	8	12	17	15	13	10	11	13	16	14	8	11	19	16	13	11	21	16	14	11	12	8	9	12	14	14	12	21	7	12	9	17	14	15	18	10	11	11	20	12	6	12	9	13	11
RXN66-344	0	0	0	0	0	0	0	0	0	0	0	0	0	0	0	0	0	0	0	0	0	0	0	0	0	0	0	0	0	0	0	0	0	0	0	0	0	0	0	0	0	0	0	0	0	0	0	0	0	0	0	0	0	0	0	0	0	0	0	0	0	0	0	0
RXN-9020	0	0	0	0	0	2	2	0	0	0	0	0	0	0	0	1	1	0	0	0	1	0	0	0	0	0	0	0	0	0	1	0	0	0	0	0	0	0	0	0	0	0	0	0	0	0	0	0	1	0	0	0	0	0	0	0	0	0	0	0	0	0	0	0
1.14.13.103-RXN	0	0	0	0	0	0	0	0	0	0	0	0	0	0	0	0	0	0	0	0	0	0	0	0	0	0	0	0	0	0	0	0	0	0	0	0	0	0	0	0	0	0	0	0	0	0	0	0	0	0	0	0	0	0	0	0	0	0	0	0	0	0	0	0
RXN-14396	0	0	0	0	0	0	0	0	0	0	0	0	0	0	0	0	0	0	0	0	0	0	0	0	0	0	0	0	0	0	0	0	0	0	0	0	0	0	0	0	0	0	0	0	0	0	0	0	0	0	0	0	0	0	0	0	0	0	0	0	0	0	0	0
RXN-18085	0	2	0	0	0	0	0	0	2	0	0	0	0	0	2	0	0	0	0	0	1	0	0	0	0	0	0	0	0	0	1	0	0	0	0	0	1	0	0	0	0	0	0	0	0	0	1	0	0	0	0	0	0	0	0	0	1	1	0	0	0	0	1	1
RXN-8608	1	5	0	2	1	6	1	1	1	1	1	1	1	1	1	8	0	1	1	1	1	1	2	3	1	1	0	1	2	3	1	1	1	1	5	2	2	3	1	4	1	1	0	0	2	3	3	0	1	1	2	2	1	3	3	2	7	3	2	1	7	3	0	1
RXN-16378	1	1	1	0	1	0	1	1	2	2	2	3	1	0	1	1	1	1	0	1	1	1	1	1	0	2	1	1	0	1	1	1	2	1	1	0	1	1	1	1	1	1	1	2	0	2	1	1	1	2	2	3	1	1	1	3	1	0	1	0	2	0	0	1
RXN66-476	0	0	0	0	0	0	0	0	0	0	0	0	0	0	0	0	0	0	0	0	0	0	0	0	0	0	0	0	0	0	0	0	0	0	0	0	0	0	0	0	0	0	0	0	0	0	0	0	0	0	0	0	0	0	0	0	0	0	0	0	0	0	0	0
RXN-6724	1	9	6	5	2	11	1	4	2	2	5	2	3	8	4	1	12	5	4	3	4	3	3	3	4	2	1	4	2	1	5	6	4	5	5	4	2	6	4	3	2	6	1	1	2	3	9	0	20	3	3	7	3	1	4	2	5	7	3	3	2	13	2	11
RXN0-5259	35	34	23	26	18	27	27	25	26	18	19	22	33	29	33	31	18	23	32	27	31	29	23	28	29	15	25	20	28	24	27	32	21	24	18	22	27	21	36	21	22	26	25	21	30	25	34	11	23	17	32	33	32	19	27	20	26	25	29	26	21	28	21	24
RXN-6687	0	0	0	0	0	0	0	0	0	0	0	0	0	0	0	0	0	0	0	0	0	0	0	0	0	0	0	0	0	0	0	0	0	0	0	0	0	0	0	0	0	0	0	0	0	0	0	0	0	0	0	0	0	0	0	0	0	0	0	0	0	0	0	0
RXN-18225	3	1	1	1	0	1	1	1	1	0	1	1	1	1	1	1	1	1	1	1	1	1	1	1	1	1	1	1	1	1	1	1	1	1	1	1	1	1	2	2	1	1	1	0	1	2	1	0	2	2	1	1	1	2	1	1	1	1	1	0	1	1	1	1
RXN-15305	0	0	0	0	0	0	0	0	0	0	0	0	0	0	0	0	0	0	0	0	0	0	0	0	0	0	0	0	0	0	0	0	0	0	0	0	0	0	0	0	0	0	0	0	0	0	0	0	0	0	0	0	0	0	0	0	0	0	0	0	0	0	0	0
RXN-8414	1	4	0	1	1	1	3	0	0	3	1	0	2	1	1	0	8	0	0	0	4	4	2	0	0	1	1	0	0	0	3	6	0	0	0	2	6	4	0	4	1	7	0	9	12	0	5	0	4	1	1	3	1	0	0	1	0	1	2	1	1	0	0	2
RXN-9311	7	6	2	4	3	5	4	6	10	5	3	4	4	5	6	2	10	4	3	2	4	3	3	9	5	9	5	6	3	5	4	7	0	4	7	3	2	5	6	4	2	4	4	3	8	1	3	1	14	5	2	4	6	0	5	5	5	5	5	4	3	7	1	2
THREOSPON-RXN	0	0	0	0	0	0	0	0	0	0	0	0	0	0	0	0	0	0	0	0	0	0	0	1	0	0	0	0	0	0	0	0	0	0	0	0	0	0	0	0	0	0	0	0	0	0	0	0	0	0	0	0	0	0	0	0	1	0	0	0	0	0	0	1
RXN-15237	0	0	0	0	0	0	0	0	0	0	0	0	0	0	0	0	0	0	0	0	0	0	0	0	0	0	0	0	0	0	0	0	0	0	0	0	0	0	0	0	0	0	0	0	0	0	0	0	0	0	0	0	0	0	0	0	0	0	0	0	0	0	0	0
RXN-4732	1	1	1	2	0	3	2	1	1	0	5	1	0	1	2	0	0	0	0	2	2	0	0	0	1	0	1	1	5	0	4	3	0	2	2	2	0	1	4	0	0	1	2	1	0	0	3	0	1	0	1	4	0	0	2	1	8	1	0	0	1	5	0	1
RXN-776	0	0	0	0	0	0	0	0	0	0	0	0	0	0	0	0	0	0	0	0	0	0	0	0	0	0	0	0	0	0	0	0	0	0	0	0	0	0	0	0	0	0	0	0	0	0	0	0	0	0	0	0	0	0	0	0	0	0	0	0	0	0	0	0
1.18.1.2-RXN	5	3	3	4	5	2	2	6	6	4	2	3	3	3	2	3	2	3	3	5	3	5	5	5	4	4	2	5	3	2	3	3	4	2	4	4	3	5	7	3	6	3	2	2	6	2	3	5	3	7	8	3	2	2	5	2	4	2	2	8	8	5	5	3
RXN-14432	0	0	0	0	0	0	0	0	0	0	1	0	0	0	0	0	0	0	0	0	0	0	0	0	0	0	0	2	7	0	0	0	0	0	0	0	0	0	0	1	0	0	0	0	0	0	0	1	0	0	0	0	1	0	0	0	0	0	0	0	0	2	0	0
RXN-12124	0	0	0	0	0	0	0	0	0	0	0	0	0	0	0	0	0	0	0	0	0	0	0	0	0	0	0	0	0	0	0	0	0	0	0	0	0	0	0	0	0	0	0	0	0	0	0	0	0	0	0	0	0	0	0	0	0	0	0	0	0	0	0	0
RXN-18917	0	0	0	0	0	0	0	0	0	0	0	0	0	0	0	0	0	0	0	0	0	0	0	0	0	0	0	0	0	0	0	0	0	0	0	0	0	0	0	0	0	0	0	0	0	0	0	0	0	0	0	0	0	0	0	0	0	0	0	0	0	0	0	0
2.1.1.103-RXN	6	3	2	2	5	3	1	3	3	4	3	3	1	4	1	1	2	1	1	3	2	6	2	3	1	2	1	6	1	1	2	5	4	1	4	2	1	4	2	2	2	1	1	2	2	4	1	1	8	4	1	2	3	1	5	2	4	2	1	5	3	4	3	2
RXN-15509	2	3	2	1	1	0	2	0	2	0	0	1	2	0	1	1	1	2	2	0	1	0	1	0	1	0	1	0	1	2	1	1	0	0	0	0	2	1	1	1	0	1	0	1	0	0	1	0	1	0	2	1	1	2	2	1	0	0	3	0	1	0	1	0
3-OXOLAURATE-DECARBOXYLASE-RXN	0	2	0	3	1	0	1	6	1	0	2	6	0	4	1	0	1	2	3	2	1	2	1	0	2	2	1	1	2	2	2	1	4	3	3	1	1	0	2	2	2	1	2	0	4	1	0	0	1	1	1	1	2	0	3	0	0	2	1	1	5	0	0	2
H2PTEROATESYNTH-RXN	2	1	3	1	1	1	1	1	2	1	1	1	1	1	2	1	2	1	1	1	1	2	3	5	1	2	2	2	3	1	1	1	2	3	1	1	2	1	1	3	2	1	1	0	0	1	3	0	2	1	1	1	3	1	0	1	3	0	0	0	1	2	2	2
ISOCITDEH-RXN	8	2	4	3	7	4	3	4	4	5	3	4	3	3	5	4	1	3	3	5	3	4	3	8	3	3	2	4	3	5	8	7	3	3	4	2	5	5	4	4	5	2	4	3	5	3	5	5	2	2	4	5	4	5	3	2	3	5	4	5	3	2	4	3
RXN-17777	0	0	0	0	0	0	0	0	0	0	0	0	0	0	0	0	0	0	0	0	0	0	0	0	0	0	0	0	0	0	0	0	0	0	0	0	0	0	0	0	0	0	0	0	0	0	0	0	0	0	0	0	0	0	0	0	0	0	0	0	0	0	0	0
RXN-15131	2	3	2	1	1	2	1	1	1	1	1	1	1	1	1	2	1	3	2	5	1	1	1	3	2	1	1	1	2	4	2	5	1	2	1	1	1	1	3	1	2	1	2	1	1	4	2	0	2	1	1	1	1	1	1	3	1	2	3	1	1	1	2	1
RXN-12293	1	0	0	0	0	0	0	0	0	3	0	0	0	0	0	0	1	0	0	0	0	0	0	0	0	0	0	1	0	0	0	0	0	0	0	0	0	1	0	0	0	0	0	0	0	0	0	0	1	0	0	0	1	0	0	0	0	0	0	0	0	0	0	0
RXN-9575	0	0	0	0	0	0	0	0	0	0	0	0	0	0	0	0	0	0	0	0	0	0	0	0	0	0	0	0	0	0	0	0	0	0	0	0	0	0	0	0	0	0	0	0	0	0	0	0	0	0	0	0	0	0	0	0	0	0	0	0	0	0	0	0
RXN-12878	3	1	1	1	1	3	1	1	1	1	1	1	1	2	1	3	1	1	1	2	1	1	1	1	1	1	1	1	1	1	1	2	4	1	1	5	3	3	1	1	1	1	2	2	1	3	3	2	2	3	1	1	3	2	2	1	2	4	1	2	1	1	4	1
RXN-11486	1	3	2	1	0	3	1	1	1	0	2	1	1	1	1	1	1	1	2	1	1	0	0	0	3	1	1	0	2	1	2	1	2	1	1	1	1	0	1	0	1	1	2	0	0	2	1	0	1	0	1	1	4	1	1	1	2	1	2	0	1	1	1	0
RXN66-313	0	0	0	0	0	0	0	0	0	0	0	0	0	0	0	0	0	0	0	0	0	0	0	0	0	0	0	0	0	0	0	0	0	0	0	0	0	0	0	0	0	0	0	0	0	0	0	0	0	0	0	0	0	0	0	0	0	0	0	0	0	0	0	0
STEROID-SULFOTRANSFERASE-RXN	2	1	1	1	0	0	0	3	0	0	1	0	1	0	3	1	5	1	0	0	0	1	2	0	0	0	0	1	0	0	2	1	1	0	2	1	0	0	1	0	1	1	0	1	0	1	0	0	9	0	0	2	0	0	1	0	1	0	0	0	0	0	3	0
TRANS-RXN-171	1	0	0	0	0	0	0	0	0	0	0	0	0	1	0	0	0	0	0	0	0	0	0	0	0	0	0	0	0	2	0	0	1	0	0	0	0	0	0	0	0	0	0	0	0	0	1	0	0	0	0	0	0	0	0	2	0	0	0	0	2	0	0	1
RXN-8051	0	1	0	0	0	0	0	0	0	0	0	0	0	0	2	3	0	1	0	0	0	0	0	0	0	0	1	0	0	0	1	2	0	0	0	0	0	0	0	0	0	0	0	1	0	0	0	0	0	0	0	1	0	0	0	2	0	0	0	0	0	0	0	0
RXN-3482	0	0	0	0	0	0	0	0	0	0	0	0	0	0	0	0	0	0	0	0	0	0	0	0	0	0	0	0	0	0	0	0	0	0	0	0	0	0	0	0	0	0	0	0	0	0	0	0	0	0	0	0	0	0	0	0	0	0	0	0	0	0	0	0
RXN-2161	0	0	0	0	0	0	0	0	0	0	0	0	0	0	0	0	0	0	0	0	0	0	0	0	0	0	0	0	0	0	0	0	0	0	0	0	0	0	0	0	0	0	0	0	0	0	0	0	1	0	0	0	0	0	0	0	0	0	0	0	0	0	0	0
RXN-14047	7	8	2	4	2	1	4	6	4	3	1	2	4	3	7	9	3	5	6	3	6	4	5	6	9	4	7	2	1	5	7	6	8	5	5	4	3	2	6	3	2	4	8	4	3	6	4	8	11	2	5	5	10	2	2	5	4	13	5	4	3	4	12	2
TRANS-RXN-185	1	9	2	1	0	2	2	2	3	0	4	2	3	2	4	4	2	3	2	2	2	0	0	0	2	1	3	0	1	1	2	4	1	2	4	2	4	0	1	0	1	2	1	1	0	3	5	0	3	0	3	4	1	2	1	1	1	3	3	0	3	1	1	0
RXN1F-93	0	0	0	0	0	0	0	0	0	0	0	0	0	0	0	0	0	0	0	0	0	0	0	0	0	0	0	0	0	0	0	0	0	0	0	0	0	0	0	0	0	0	0	0	0	0	0	0	0	0	0	0	0	0	0	0	0	0	0	0	0	0	0	0
RXN-12384	0	0	0	0	0	0	0	0	0	0	0	0	0	0	0	0	0	0	0	0	0	0	0	0	0	0	0	0	0	0	0	0	0	0	0	0	0	0	0	0	0	0	0	0	0	0	0	0	0	0	0	0	0	0	0	0	0	0	0	0	0	0	0	0
RXN-12157	0	0	0	0	0	0	0	0	0	0	0	0	0	0	0	0	0	0	0	0	0	0	0	0	0	0	0	0	0	0	0	0	0	0	0	0	0	0	0	0	0	0	0	0	0	0	0	0	0	0	0	0	0	0	0	0	0	0	0	0	0	0	0	0
RXN-11341	0	0	0	0	0	0	0	0	0	0	0	0	0	0	0	0	0	0	0	0	0	0	0	0	0	0	0	0	0	0	0	0	0	0	0	0	0	0	0	0	0	0	0	0	0	0	0	0	0	0	0	0	0	0	0	0	0	0	0	0	0	0	0	0
RXN-5781	4	4	5	1	5	2	4	2	5	3	4	3	2	5	2	4	3	1	6	4	4	5	3	7	4	3	3	6	1	3	2	4	3	2	3	2	2	4	2	4	2	5	3	2	3	1	3	1	6	3	5	3	2	4	2	2	3	3	4	3	2	2	4	4
RXN-12495	3	1	1	1	2	1	1	2	2	1	3	1	3	2	2	1	1	2	1	4	3	1	2	2	1	1	2	2	1	1	1	1	1	2	2	1	1	2	1	2	4	1	2	0	1	2	2	2	1	1	1	1	1	0	1	3	1	1	1	1	1	1	2	0
RXN-20257	0	0	0	0	0	0	0	0	0	0	0	0	0	0	0	0	0	0	0	0	0	0	0	0	0	0	0	0	0	0	0	0	0	0	0	0	0	0	0	0	0	0	0	0	0	0	0	0	0	0	0	0	0	0	0	0	0	0	0	0	0	0	0	0
RXN-11563	0	0	0	0	0	0	0	0	0	0	0	0	0	0	0	0	0	0	0	0	0	0	0	0	0	0	0	0	0	0	0	0	0	0	0	0	0	0	0	0	0	0	0	0	0	0	0	0	0	0	0	0	0	0	0	0	0	0	0	0	0	0	0	0
RXN-2981	2	3	2	3	1	4	3	2	4	0	3	2	2	1	2	1	1	1	5	2	1	1	1	1	5	2	1	0	2	2	2	3	1	2	1	1	3	0	1	1	1	1	2	0	2	3	2	0	2	0	1	1	4	1	2	2	4	3	1	0	1	1	1	3
RXN-17372	0	0	0	0	0	0	0	0	0	0	0	0	0	0	0	0	0	0	0	0	0	1	0	0	0	0	0	0	0	0	0	0	0	0	0	0	0	0	0	0	0	0	0	0	0	0	0	0	0	0	0	0	0	1	0	0	0	0	0	0	1	0	0	0
DIHYDROXYISOVALDEHYDRAT-RXN	2	1	1	1	1	2	1	2	1	1	3	1	1	1	1	1	1	1	1	1	1	1	1	1	1	2	2	1	1	1	1	4	1	1	3	2	1	1	1	1	1	1	1	1	2	3	1	0	1	2	1	1	3	1	1	1	1	2	2	1	1	5	2	2
RXN-14085	3	0	1	3	1	1	1	2	0	2	4	2	0	3	1	1	0	3	2	1	1	4	1	4	2	0	0	0	1	1	1	0	3	1	3	0	0	5	3	4	0	1	1	0	2	2	0	0	0	0	0	1	2	0	1	0	1	0	0	4	1	3	0	4
RXN-8629	2	2	2	2	2	1	1	1	2	1	1	1	2	1	1	3	0	2	2	1	1	2	2	3	2	2	1	1	1	1	1	2	1	1	1	0	2	1	2	1	2	1	1	2	1	1	3	0	1	1	2	1	1	1	2	2	2	1	1	0	1	1	1	1
MMUM-RXN	5	3	3	1	3	3	3	4	2	4	2	2	2	2	2	2	4	4	3	3	2	3	3	4	3	2	1	2	2	3	2	4	3	2	2	4	1	3	1	2	4	2	2	0	1	1	4	1	4	1	2	3	3	3	3	2	2	2	0	2	2	2	1	2
IMIDPHOSDEHYD-RXN	2	1	3	1	1	1	1	1	2	1	1	1	1	1	1	1	1	1	1	2	1	2	4	1	1	2	1	1	1	1	1	1	0	1	1	1	1	2	1	1	1	1	1	1	1	1	1	1	1	2	1	1	1	2	1	1	1	1	1	1	1	1	1	1
RXN-16609	0	0	0	0	0	0	0	0	0	0	0	0	0	0	2	0	0	0	0	0	0	0	0	0	0	0	0	0	0	0	0	0	0	0	0	0	0	0	0	0	0	0	0	0	0	0	1	0	0	0	0	3	0	0	0	0	0	0	0	0	0	0	0	0
RXN-18431	2	1	1	1	2	1	1	1	1	1	1	1	1	3	1	1	1	1	1	1	1	1	1	1	1	0	1	2	1	1	1	2	1	1	2	1	1	1	2	1	2	1	1	1	1	1	1	0	1	1	1	1	2	2	1	1	1	1	2	1	1	1	2	1
RXN-2562	2	2	1	2	1	2	4	1	1	1	2	1	2	1	2	2	1	5	1	2	1	1	1	1	1	2	1	1	2	1	1	5	1	1	1	2	3	1	1	1	1	1	5	1	1	1	3	1	2	1	4	2	1	1	1	2	3	2	2	1	1	1	1	1
RXN-13811	0	0	0	0	0	0	0	0	0	0	0	0	0	0	0	0	0	0	0	0	0	0	0	0	1	0	0	0	0	0	0	0	0	0	0	0	0	0	0	0	0	0	0	0	0	0	0	0	0	0	0	0	1	0	0	0	0	0	0	1	0	0	0	0
2OXOGLUTDECARB-RXN	0	0	0	0	0	1	0	0	0	0	0	0	0	0	1	0	0	0	0	1	0	0	0	0	0	0	0	0	0	0	0	0	0	0	0	0	0	0	0	0	0	0	0	0	0	0	1	0	0	0	0	0	1	0	0	0	0	0	0	0	0	0	0	0
RUBREDOXIN--NAD+-REDUCTASE-RXN	0	0	0	0	0	0	0	0	0	0	0	0	0	0	0	0	0	0	0	0	0	0	0	0	0	0	0	0	0	0	0	0	0	0	0	0	0	0	0	0	0	0	0	0	0	0	0	0	0	0	0	0	0	0	0	0	0	0	0	0	0	0	0	0
RXN-19009	3	1	3	2	1	1	8	2	3	2	2	2	3	1	1	3	1	3	2	1	1	3	1	1	3	0	1	1	2	1	1	9	1	1	1	3	2	1	2	1	5	2	2	2	1	4	2	2	2	1	2	1	3	1	2	1	3	2	1	1	2	1	3	1
2.7.7.64-RXN	2	2	2	1	1	1	2	1	2	2	3	1	3	1	2	1	1	1	1	1	2	3	2	1	1	2	1	3	3	1	2	9	1	1	1	1	1	1	4	2	1	3	1	3	2	2	2	2	1	3	2	3	2	1	1	1	2	5	6	2	1	2	2	1
RXN-13297	0	0	0	0	0	0	0	0	0	0	0	0	0	0	0	0	0	0	0	0	0	0	0	0	0	0	0	0	0	0	0	0	0	0	0	0	0	0	0	0	0	0	0	0	0	0	0	0	0	0	0	0	0	0	0	0	0	0	0	0	0	0	0	0
RXN-11125	0	0	0	0	0	0	0	0	0	0	0	0	0	0	0	0	0	0	0	0	0	0	0	0	0	0	0	0	0	0	0	0	0	0	0	0	0	0	0	0	0	0	0	0	0	0	0	0	0	0	0	0	0	0	0	0	0	0	0	0	0	0	0	0
RXN-20744	0	0	0	0	0	0	0	0	0	0	0	0	0	0	0	0	0	0	0	0	0	0	0	0	0	0	0	0	0	0	0	0	0	0	0	0	0	0	0	0	0	0	0	0	0	0	0	0	0	0	0	0	0	0	0	0	0	0	0	0	0	0	0	0
RXN-12699	0	0	0	0	0	0	0	0	0	0	0	0	0	0	0	0	0	0	0	1	1	0	0	3	0	0	0	2	1	0	0	0	0	0	0	0	0	0	0	1	0	0	0	0	0	0	0	0	0	1	0	0	0	0	0	0	0	0	0	1	0	0	0	1
4.1.1.32-RXN	1	2	2	0	1	0	2	1	1	1	0	1	1	1	2	1	0	1	2	1	1	1	1	1	2	1	0	1	0	1	1	1	1	2	0	0	1	2	0	1	1	1	0	0	1	0	0	2	1	1	2	2	0	0	2	1	0	1	0	1	1	0	0	1
RXN-13515	0	0	0	0	0	0	0	0	0	0	0	0	0	0	0	0	0	0	0	0	0	0	0	0	0	0	0	0	0	0	0	0	0	0	0	0	0	0	0	0	0	0	0	0	0	0	0	0	0	0	0	0	0	0	0	0	0	0	0	0	0	0	0	0
RXN-15829	0	0	0	0	0	0	0	0	0	0	0	0	0	0	0	0	0	0	0	0	0	0	0	0	0	0	0	0	0	0	0	0	0	0	0	0	0	0	0	0	0	0	0	0	0	0	0	0	0	0	0	0	0	0	0	0	0	0	0	0	0	0	0	0
RXN-11435	0	0	0	0	0	0	0	0	0	0	0	0	0	0	0	0	0	0	0	0	0	0	0	0	0	0	0	0	0	0	0	0	0	0	0	0	0	0	0	0	0	0	0	0	0	0	0	0	0	0	0	0	0	0	0	0	0	0	0	0	0	0	0	0
RXN-8144	0	0	0	0	0	0	0	0	0	0	0	0	0	0	0	0	0	0	0	0	0	0	0	0	0	0	0	0	0	0	0	0	0	0	0	0	0	0	0	0	0	0	0	0	0	0	0	0	0	0	0	0	0	0	0	0	0	0	0	0	0	0	0	0
RXN-17783	0	0	0	0	0	0	0	0	0	0	0	0	0	0	0	0	0	0	0	0	0	0	0	0	0	0	0	0	0	0	0	0	0	0	0	0	0	0	0	0	0	0	0	0	0	0	0	0	0	0	0	0	0	0	0	0	0	0	0	0	0	0	0	1
RXN-4310	0	0	0	0	0	0	0	0	0	0	0	0	0	0	0	0	0	0	0	0	0	0	0	0	0	0	0	0	0	0	0	0	0	0	0	0	0	0	0	0	0	0	0	0	0	0	0	0	0	0	0	0	0	0	0	0	0	0	0	0	0	0	0	0
RXN-18464	0	0	0	0	0	0	0	0	0	0	0	0	0	0	0	0	1	0	0	0	0	0	0	0	0	0	0	0	0	0	0	0	0	0	0	0	0	0	0	0	0	0	0	0	0	0	0	0	1	0	0	0	0	0	0	0	0	0	0	0	0	0	0	0
RXN-11369	0	0	0	0	0	0	0	0	0	0	0	0	0	0	0	0	0	0	0	0	0	0	0	0	0	0	0	0	0	0	0	0	0	0	0	0	0	0	0	0	0	0	0	0	0	0	0	0	0	0	0	0	0	0	0	0	0	0	0	0	0	0	0	0
RXN-16394	7	11	7	6	3	8	9	5	10	4	7	7	8	6	7	8	1	6	9	5	6	4	1	3	5	2	5	2	4	5	4	11	1	4	8	2	6	3	3	6	3	5	0	0	11	2	8	1	5	4	5	7	10	3	3	5	3	5	5	4	8	8	7	11
RXN-13452	2	2	0	8	0	8	6	5	7	1	1	5	3	2	3	5	0	3	2	2	6	0	0	0	3	3	0	0	2	5	3	6	1	2	2	0	1	0	1	1	3	3	3	0	0	2	0	0	1	0	2	10	1	4	2	7	3	2	1	0	3	11	1	0
RXN-14439	0	0	0	0	0	0	0	0	0	0	1	0	0	0	0	0	0	0	0	0	0	0	0	0	0	0	0	2	7	0	0	0	0	0	0	0	0	0	0	1	0	0	0	0	0	0	0	1	0	0	0	0	1	0	0	0	0	0	0	0	0	2	0	0
D-XYLOSE-1-DEHYDROGENASE-NADP+-RXN	3	3	1	1	1	1	0	3	0	1	3	1	2	3	2	2	1	3	2	3	3	1	3	3	2	1	1	3	0	4	3	2	3	1	1	2	3	1	0	1	0	2	0	0	0	1	2	0	1	1	4	1	1	3	3	2	1	1	3	1	5	2	1	1
2.3.1.160-RXN	6	4	2	0	0	1	4	5	0	0	1	1	2	4	7	2	0	7	1	3	5	0	0	0	0	0	1	0	6	1	5	5	1	1	1	2	0	0	3	0	0	3	0	1	0	2	1	0	0	0	2	11	0	0	1	4	0	3	3	0	2	6	0	0
DIPHOSPHOMEVALONTE-DECARBOXYLASE-RXN	0	0	0	0	0	0	0	1	1	0	0	0	0	0	0	0	0	0	0	0	1	0	0	0	0	0	0	0	0	0	0	1	0	0	0	0	0	0	0	0	0	0	0	0	0	0	1	1	0	0	0	0	0	0	0	0	0	0	0	0	0	1	0	0
5.5.1.13-RXN	2	3	4	2	2	1	1	1	2	2	3	0	2	3	8	2	1	5	2	0	4	1	0	1	3	0	0	1	1	0	13	5	4	2	0	2	0	1	0	0	0	2	2	0	0	0	1	1	1	2	2	7	1	0	0	0	1	4	0	0	1	0	0	4
RXN-5082	0	6	0	0	0	0	1	0	0	0	0	0	2	0	1	1	0	0	0	0	1	0	0	1	0	0	1	0	0	0	1	4	0	0	0	0	0	0	0	0	1	1	0	2	0	0	3	0	0	0	0	3	0	0	1	0	0	0	1	0	0	0	0	0
RXN-161	0	0	0	0	0	0	0	0	0	0	0	0	0	0	0	0	0	0	0	0	0	0	0	2	0	0	0	1	4	0	0	0	0	0	0	0	0	0	0	0	0	0	0	0	0	0	0	0	0	0	0	0	0	0	0	0	0	0	0	0	0	0	0	0
RXN-16808	0	0	0	0	0	0	0	0	0	0	0	0	0	0	0	0	0	0	0	0	0	0	0	0	0	0	0	0	0	0	0	0	0	0	0	0	0	0	0	0	0	0	0	0	0	0	0	0	0	0	0	0	0	0	0	0	0	0	0	0	0	0	0	0
RXN-15082	0	0	0	0	0	0	0	0	0	0	0	0	0	1	0	0	0	0	0	0	0	0	0	1	0	0	0	0	0	0	0	0	0	0	0	0	0	1	0	0	0	0	0	0	0	0	0	0	0	0	0	0	0	0	0	0	0	0	0	0	0	0	0	1
DIHYDROPYRIMIDINASE-RXN	3	2	2	2	2	1	2	3	2	2	1	2	2	1	1	1	2	1	2	1	1	3	3	2	2	3	2	3	1	1	2	3	2	2	1	1	2	4	2	2	2	1	4	2	2	3	2	3	2	2	1	1	4	2	2	1	3	2	2	4	2	1	2	3
RXN1F-161	1	1	4	1	1	1	1	4	2	2	3	2	1	3	2	1	1	6	6	1	2	1	2	1	6	1	1	2	4	3	1	2	2	3	3	2	4	2	3	3	2	1	4	1	0	2	2	0	0	1	1	1	1	2	3	6	2	1	0	0	3	4	1	2
3-NUCLEOTID-RXN	0	0	0	0	0	0	0	0	0	0	0	0	0	1	0	0	0	0	0	0	0	0	0	0	0	0	0	0	0	0	0	0	0	0	0	0	0	0	0	0	0	0	0	0	0	0	0	0	0	0	0	0	0	0	0	0	0	0	0	1	0	0	0	0
ASPCARBTRANS-RXN	2	5	1	2	1	1	3	1	2	1	1	1	3	2	2	5	1	2	2	1	2	1	1	1	3	0	1	1	2	1	2	2	2	1	1	2	1	1	3	1	2	3	1	3	1	3	2	0	1	1	1	3	2	1	1	1	1	3	4	0	1	1	1	0
3.1.2.21-RXN	0	0	0	0	0	0	0	0	0	0	0	0	0	0	0	0	0	0	0	0	0	0	0	0	0	0	0	0	0	0	0	0	0	0	0	0	0	0	0	0	0	0	0	0	0	0	0	0	0	0	0	0	0	0	0	0	0	0	0	0	0	0	0	0
ISOVALERYLCOA-DHLIPOAMIDE-RXN	0	0	0	0	0	0	0	0	0	0	0	0	0	0	0	0	0	0	0	0	0	0	0	0	0	0	0	0	0	0	0	0	0	0	0	0	0	0	0	0	0	0	0	0	0	0	0	0	0	0	0	0	0	0	0	0	0	0	0	0	0	0	0	0
RXN-7997	0	0	2	4	0	0	0	0	0	0	0	0	0	0	0	0	0	0	0	0	0	1	0	2	0	0	0	1	0	0	0	1	0	0	0	0	0	1	0	0	0	0	0	0	0	0	0	0	0	1	0	0	0	0	2	0	0	1	0	0	0	0	1	0
RXN-8173	1	2	1	1	1	1	1	0	1	1	0	2	1	1	2	1	2	1	1	1	1	2	3	2	1	0	2	3	1	1	1	3	0	0	0	1	1	2	1	1	0	1	1	0	0	0	0	0	1	1	1	2	1	0	2	2	0	0	0	0	1	0	0	1
2.3.1.92-RXN	0	2	0	0	0	0	0	0	0	0	0	0	0	0	1	0	0	0	0	0	0	0	1	0	0	0	0	0	0	0	0	0	0	0	0	0	0	0	0	0	0	1	0	0	0	0	1	0	0	0	0	1	0	2	1	0	0	0	0	0	0	0	1	0
RXN-17208	1	0	0	0	0	0	0	0	0	0	0	1	0	0	0	0	0	0	0	0	0	0	0	0	0	0	1	0	0	0	0	0	0	0	0	0	0	0	0	0	0	0	0	0	1	0	0	0	0	0	0	0	0	0	0	1	0	0	1	0	0	0	0	0
HEME-OXYGENASE-DECYCLIZING-RXN	4	3	3	4	2	3	3	2	4	2	2	2	3	3	4	5	3	2	3	3	4	3	3	2	3	2	3	2	3	4	4	2	3	2	2	1	4	3	2	2	2	3	3	3	2	2	2	1	2	2	3	3	3	3	3	2	2	2	2	1	2	2	2	2
L-ASPARTATE-OXID-RXN	2	2	1	1	1	2	1	1	2	1	1	1	1	1	2	1	1	1	1	1	3	2	1	1	1	0	1	1	2	1	1	1	0	1	1	3	1	1	1	1	0	1	2	0	1	1	2	1	1	1	1	3	1	3	1	2	2	3	2	2	1	1	1	1
RXN-21653	0	0	0	0	0	0	0	0	0	0	0	0	0	0	0	0	0	0	0	0	0	0	0	0	0	0	0	0	0	0	0	0	0	0	0	0	0	0	0	0	0	0	0	0	0	0	0	0	0	0	0	0	0	0	0	0	0	0	0	0	0	0	0	0
RXN1F-143	4	1	2	1	3	1	1	2	4	4	2	2	1	1	1	1	0	2	3	0	1	4	6	5	1	0	1	7	3	4	2	1	2	2	2	0	1	5	1	2	3	1	3	1	1	0	1	0	0	3	2	1	2	3	3	2	0	2	2	3	2	2	1	3
RXN-12091	18	24	12	12	8	15	9	15	12	9	10	12	16	9	14	15	8	11	22	9	15	7	10	13	17	3	7	12	11	8	11	13	12	13	9	10	14	8	16	7	8	14	16	5	3	11	18	3	11	6	14	11	16	6	8	10	9	14	14	6	14	14	11	14
RXN-10851	0	0	0	0	0	0	0	0	0	0	0	0	0	0	0	0	0	0	0	0	0	0	0	0	0	0	0	0	0	0	0	0	0	0	0	0	0	0	0	0	0	0	0	0	0	0	0	0	0	0	0	0	0	0	0	0	0	0	0	0	0	0	0	0
RXN-20674	2	1	1	1	1	1	2	1	1	1	1	1	2	1	1	3	1	1	1	1	1	1	1	1	1	1	1	1	1	1	1	3	1	1	2	1	1	2	3	1	1	1	3	1	1	1	1	1	1	2	3	1	2	2	1	1	1	2	1	1	1	1	2	1
RXN-15302	0	0	0	0	0	0	0	0	0	0	0	0	0	0	0	0	0	0	0	0	0	0	0	0	0	0	0	0	0	0	0	0	0	0	0	0	0	0	0	0	0	0	0	0	0	0	0	0	0	0	0	0	0	0	0	0	0	0	0	0	0	0	0	0
RXN-13918	0	0	0	0	0	0	0	0	0	0	0	0	0	0	0	0	0	0	0	0	0	0	0	0	0	0	0	0	0	0	0	0	0	0	0	0	0	0	0	0	0	0	0	0	0	0	0	0	0	0	0	0	0	0	0	0	0	0	0	0	0	0	0	0
CDPREDUCT-RXN	0	0	0	0	0	0	0	0	0	0	0	0	0	0	0	0	0	0	0	0	0	0	0	0	0	0	0	0	0	0	0	0	0	0	0	0	0	0	0	0	0	0	0	0	0	0	0	0	0	0	0	0	0	0	0	0	0	0	0	0	0	0	0	0
GLUCONOKIN-RXN	0	0	0	0	0	0	0	0	0	0	0	0	0	0	0	0	0	0	0	0	0	0	0	0	0	0	0	0	0	0	0	0	0	0	0	0	0	0	0	1	0	0	0	0	0	0	0	0	0	0	0	0	0	0	0	0	0	0	0	0	0	0	0	0
GLY3KIN-RXN	2	2	2	2	1	2	1	2	1	1	1	1	1	1	2	1	3	1	3	1	1	2	1	1	3	1	1	1	3	1	1	3	1	1	1	1	2	1	1	1	1	1	0	1	1	1	5	1	3	1	1	1	2	1	1	2	2	1	1	1	1	1	1	1
RXN-4225	4	3	1	3	3	4	4	4	3	2	2	2	2	3	3	4	2	2	1	2	3	3	1	2	1	0	2	3	1	2	2	2	1	2	2	4	3	1	3	2	2	3	1	1	1	0	2	1	1	0	3	2	1	1	2	3	0	1	1	1	4	2	1	3
RXN-11377	0	0	0	0	0	0	0	0	0	0	0	0	0	0	0	0	0	0	0	0	0	0	0	0	0	0	0	0	0	0	0	0	0	0	0	0	0	0	0	0	0	0	0	0	0	0	0	0	0	0	0	0	0	0	0	0	0	0	0	0	0	0	0	0
1.14.13.117-RXN	0	2	0	0	0	0	0	0	0	0	0	0	1	0	3	0	0	1	1	2	0	0	0	0	2	0	1	0	0	2	0	3	0	0	0	1	0	0	0	0	0	2	0	0	0	0	2	0	0	0	0	2	0	1	1	0	0	0	1	0	0	0	0	0
RXN-8495	12	6	3	4	5	5	3	23	5	5	5	6	4	10	10	6	4	10	17	16	5	10	5	7	13	5	3	8	5	6	8	11	11	14	6	3	8	7	3	4	4	3	11	4	10	8	6	3	7	6	3	4	10	6	7	6	3	7	10	1	11	7	5	7
RXN-8478	0	0	0	0	0	0	0	0	0	0	0	0	0	0	0	0	0	0	0	0	0	0	0	0	0	0	0	0	0	0	0	0	0	0	0	0	0	0	0	0	0	0	0	0	0	0	0	0	0	0	0	0	0	0	0	0	0	0	0	0	0	0	0	0
METHIONINE-GAMMA-LYASE-RXN	1	1	1	4	1	1	1	1	1	1	1	1	1	1	1	1	1	1	2	1	1	1	1	2	2	1	1	0	3	3	1	3	2	3	1	0	1	2	4	1	1	1	1	0	3	3	1	0	1	1	1	1	3	1	1	1	0	1	2	1	1	1	0	1
RXN1F-775	0	0	0	1	1	0	0	0	1	0	0	0	0	0	0	0	0	0	1	0	0	1	0	0	0	0	0	1	0	0	0	0	0	1	0	0	0	1	1	0	0	0	0	0	0	0	0	0	0	0	0	0	0	0	0	0	0	0	0	0	0	0	0	0
RXN-10057	0	0	0	0	0	0	0	0	0	0	0	0	0	0	0	0	0	0	0	0	0	0	0	0	0	0	0	0	0	0	0	0	0	0	0	0	0	0	0	0	0	0	0	0	0	0	0	0	0	0	0	0	0	0	0	0	0	0	0	0	0	0	0	0
RXN-4729	1	1	1	2	0	3	2	1	1	0	5	1	0	1	2	0	0	0	0	2	2	0	0	0	1	0	1	1	5	0	4	3	0	2	2	2	0	1	4	0	0	1	2	1	0	0	3	0	1	0	1	4	0	0	2	1	8	1	0	0	1	5	0	1
RXN-17233	1	0	0	0	0	0	0	0	0	0	0	1	0	0	0	0	0	0	0	0	0	0	0	0	0	0	1	0	0	0	0	0	0	0	0	0	0	0	0	0	0	0	0	0	1	0	0	0	0	0	0	0	0	0	0	1	0	0	1	0	0	0	0	0
RXN-16493	0	0	0	0	0	0	0	0	0	0	0	0	0	0	0	0	0	0	0	0	0	0	0	0	0	0	0	0	0	0	0	0	0	0	0	0	0	0	0	0	0	0	0	0	0	0	0	0	0	0	0	0	0	0	0	0	0	0	0	0	0	0	0	0
2.6.1.49-RXN	0	0	0	0	0	0	0	0	0	0	0	0	0	0	0	0	0	0	0	0	0	0	0	0	0	0	0	0	0	0	0	0	0	0	0	0	0	0	0	0	0	0	0	0	0	0	0	0	0	0	0	0	0	0	0	0	0	0	0	0	0	0	0	0
RXN-11840	1	0	1	0	0	0	0	0	0	0	0	0	0	0	0	0	0	1	1	0	0	0	0	0	1	0	0	0	0	0	0	0	0	0	0	0	0	0	0	0	0	0	1	0	0	0	0	0	0	0	0	0	0	0	0	0	0	0	0	0	0	0	0	0
RXN-18682	0	0	0	0	0	0	0	0	0	0	0	0	0	0	0	0	0	0	0	0	0	0	0	0	0	0	0	0	0	0	0	0	0	0	0	0	0	0	0	0	0	0	0	0	0	0	0	0	0	0	0	0	0	0	0	0	0	0	0	0	0	0	0	0
RXN-12590	5	5	3	5	2	4	5	3	3	2	4	3	4	5	3	6	4	3	3	5	5	3	9	3	3	3	4	2	4	4	4	3	4	4	3	3	4	4	5	5	3	4	3	1	3	5	6	3	4	4	3	4	4	3	3	3	2	5	4	2	3	3	1	3
RXN-6462	2	1	0	2	1	2	1	1	3	2	1	1	1	1	2	1	1	2	2	2	1	2	2	1	3	0	1	1	2	0	3	2	2	2	1	1	0	1	1	2	0	1	1	0	2	2	1	0	1	3	1	1	1	0	0	0	1	2	1	2	0	1	0	1
RXN-10429	0	0	0	0	0	0	0	0	0	0	0	0	0	0	0	0	0	0	0	0	0	0	0	9	0	0	0	0	0	0	0	0	0	0	0	0	8	0	0	3	0	0	0	0	1	0	0	0	0	0	0	0	0	0	1	0	0	0	0	1	0	0	0	4
RXN-18402	0	0	0	0	0	0	0	0	0	0	0	0	0	0	0	0	0	0	0	0	0	0	0	2	0	0	0	0	0	0	0	0	0	0	0	0	0	0	0	0	0	0	0	0	0	0	0	0	0	0	0	0	0	1	0	0	0	0	1	0	0	0	0	0
RXN-18878	0	0	0	0	0	0	0	0	0	0	0	0	0	0	1	0	0	0	1	0	0	0	0	0	0	0	0	0	0	0	0	0	0	0	0	0	0	0	0	0	0	0	0	0	0	0	0	0	0	0	0	0	0	0	0	0	0	0	0	0	0	1	0	0
RXN-20155	3	5	4	2	3	2	2	3	3	2	2	3	3	2	6	7	1	2	2	2	5	4	3	3	1	4	3	7	7	3	4	7	2	2	2	6	3	2	3	2	2	3	4	3	3	4	6	1	3	3	4	5	4	4	2	2	2	6	4	4	2	2	4	2
RXN-18670	0	2	1	2	0	0	2	2	2	0	1	1	0	3	3	2	0	1	2	1	2	0	0	0	2	1	0	0	2	3	2	2	1	1	1	3	0	1	1	0	2	3	2	0	0	1	1	0	0	0	1	4	0	0	2	0	0	0	1	0	1	0	1	1
TRANS-RXN0-491	0	0	0	0	1	1	0	0	0	0	0	0	0	0	0	0	0	0	0	0	0	0	0	0	0	0	0	0	0	1	0	0	0	0	0	0	0	1	0	0	0	0	0	0	0	0	0	0	0	0	0	0	0	0	0	0	0	0	0	0	0	0	0	0
RXN-8915	0	0	0	0	0	0	0	0	0	0	0	0	0	0	0	0	0	0	0	0	0	0	0	0	0	0	0	0	0	0	0	0	0	0	0	0	0	0	0	0	0	0	0	0	0	0	0	0	0	0	0	0	0	0	0	0	0	0	0	0	0	0	0	0
1.1.3.35-RXN	0	0	0	0	0	0	0	0	0	0	0	0	0	0	0	0	0	0	0	0	0	0	0	0	0	0	0	0	0	0	0	0	0	0	0	0	0	0	0	0	0	0	0	0	0	0	0	0	0	0	0	0	0	0	0	0	0	0	0	0	0	0	0	0
TRANS-RXN0-162	1	0	0	0	0	0	1	0	1	1	0	0	0	1	0	0	0	0	1	1	0	1	0	1	1	0	1	0	0	1	0	0	0	1	0	0	0	1	0	0	0	0	1	0	0	0	0	0	0	1	0	0	1	1	0	0	0	1	0	0	0	0	0	0
RXN-11151	1	5	1	0	0	0	2	0	0	0	0	0	2	1	2	1	0	0	0	0	4	0	0	0	0	0	2	0	4	0	2	3	0	0	0	1	3	0	0	0	0	4	0	2	0	0	4	0	0	0	3	2	0	0	0	0	3	1	2	1	0	0	0	2
RXN-9639	0	2	0	0	0	0	0	0	0	0	0	0	1	0	3	0	0	1	1	2	0	0	0	0	2	0	1	0	0	2	0	3	0	0	0	1	0	0	0	0	0	2	0	0	0	0	2	0	0	0	0	2	0	1	1	0	0	0	1	0	0	0	0	0
APIGNAR-RXN	0	0	0	0	0	0	0	0	0	0	0	0	0	0	0	0	0	0	0	0	0	0	0	0	0	0	0	0	0	0	0	0	0	0	0	0	0	0	0	0	0	0	0	0	0	0	0	0	0	0	0	0	0	0	0	0	0	0	0	0	0	0	0	0
RXN-15443	0	0	2	0	0	0	0	2	1	0	2	1	0	2	0	1	0	0	3	2	0	0	0	0	2	0	1	0	0	0	0	1	1	1	1	0	0	0	0	0	0	0	2	0	0	0	0	0	0	0	0	0	2	0	0	1	0	0	0	0	1	0	0	0
RXN-6522	0	0	0	0	0	0	0	0	0	0	0	0	0	0	0	0	0	0	0	0	0	0	0	0	0	0	0	0	0	0	0	0	0	0	0	0	0	0	0	0	0	0	0	0	0	0	0	0	0	0	0	0	0	0	0	0	0	0	0	0	0	0	0	0
RXN-19830	5	2	1	1	2	1	2	1	3	2	1	1	1	1	1	1	1	1	3	1	1	2	1	1	1	1	1	1	2	1	1	1	1	1	2	1	1	1	2	3	1	1	1	2	2	3	5	1	1	1	4	1	3	2	1	1	1	1	1	2	1	1	4	1
RXN1F-475	0	0	0	0	0	0	0	0	0	0	0	0	0	0	0	0	0	0	0	0	0	0	0	0	0	0	0	0	0	0	1	0	0	0	0	0	0	0	0	0	0	0	0	0	0	0	0	0	0	0	0	0	0	0	0	0	0	0	0	0	0	0	0	0
4-COUMARATE--COA-LIGASE-RXN	7	9	7	5	7	6	7	8	4	7	4	8	6	8	8	5	4	6	6	7	6	7	9	7	8	3	4	6	3	8	7	11	7	8	6	3	5	13	7	8	6	4	4	1	11	8	11	5	11	6	6	6	9	11	4	7	5	8	6	7	6	10	2	16
RXN-14196	4	2	2	2	2	2	3	5	3	2	2	2	4	3	7	2	2	3	3	3	2	2	2	2	3	4	2	3	3	3	2	4	9	6	2	5	3	2	2	2	4	2	3	5	5	4	5	2	2	2	2	2	6	9	2	2	4	5	3	4	2	2	6	2
RXN-16047	0	0	0	0	0	0	0	0	0	0	0	0	0	0	0	0	0	0	0	0	0	0	0	0	0	0	0	0	0	0	0	0	0	0	0	0	0	0	0	0	0	0	0	0	0	0	0	0	0	0	0	0	0	0	0	0	0	0	0	0	0	0	0	0
GABATRANSAM-RXN	4	2	1	1	3	3	2	6	2	2	2	4	2	1	3	4	1	3	2	1	5	2	2	4	2	1	1	5	2	1	4	2	1	4	2	1	2	2	1	4	1	4	1	6	2	3	3	1	2	2	2	3	1	1	1	2	1	5	3	3	4	3	1	3
RXN-17284	0	1	1	1	1	1	1	1	1	1	1	1	0	0	0	1	1	1	1	0	1	0	0	0	1	1	1	0	1	1	0	0	0	1	1	0	0	0	1	0	1	0	0	0	0	0	0	0	1	0	0	0	0	0	1	1	0	0	0	0	1	1	1	0
PYRIMSYN3-RXN	1	2	1	1	0	2	1	4	3	0	1	3	2	1	4	1	0	1	1	1	1	0	0	0	1	0	1	0	2	2	1	1	1	1	1	1	1	0	1	0	2	1	1	1	0	1	1	0	0	0	1	1	1	1	1	1	1	2	1	0	1	1	0	0
RXN-21522	0	0	0	0	0	0	0	0	0	0	0	0	0	0	0	0	0	0	0	0	0	0	0	0	0	0	0	0	0	0	0	0	0	0	0	0	0	0	0	0	0	0	0	0	0	0	0	0	0	0	0	0	0	0	0	0	0	0	0	0	0	0	0	0
RXN-17883	0	0	0	0	0	0	0	0	0	0	0	0	0	0	0	0	0	0	0	0	0	0	0	0	0	0	0	0	0	0	0	0	0	0	0	0	0	0	0	0	0	0	0	0	0	0	0	0	0	0	0	0	0	0	0	0	0	0	0	0	0	0	0	0
2.8.2.28-RXN	0	0	0	0	0	0	0	0	0	0	0	0	0	0	0	0	0	0	0	0	0	0	0	0	0	0	0	0	0	0	0	0	0	0	0	0	0	0	0	0	0	0	0	0	0	0	0	0	0	0	0	0	0	0	0	0	0	0	0	0	0	0	0	0
RXN-8387	0	0	0	0	0	0	0	0	0	0	0	0	0	0	0	0	0	0	0	0	0	0	0	0	0	0	0	0	0	0	0	0	0	0	0	0	0	0	0	0	0	0	0	0	0	0	0	0	0	0	0	0	0	0	0	0	0	0	0	0	0	0	0	0
RXN-9641	0	6	0	0	0	0	1	0	0	0	0	0	2	0	1	1	0	0	0	0	1	0	0	1	0	0	1	0	0	0	1	4	0	0	0	0	0	0	0	0	1	1	0	2	0	0	3	0	0	0	0	3	0	0	1	0	0	0	1	0	0	0	0	0
RXN-16496	0	0	0	0	0	0	0	0	0	0	0	0	0	0	0	0	0	0	0	0	0	0	0	0	0	0	0	0	0	0	0	0	0	0	0	0	0	0	0	0	0	0	0	0	0	0	0	0	0	0	0	0	0	0	0	0	0	0	0	0	0	0	0	0
RXN18C3-241	0	0	0	0	0	0	0	0	0	0	0	0	0	0	0	0	0	0	0	0	0	0	0	0	0	0	0	0	0	0	0	0	0	0	0	0	0	0	0	0	0	0	0	0	0	0	0	0	0	0	0	0	0	0	0	0	0	0	0	0	0	0	0	0
RXN-13112	5	9	4	5	1	4	5	3	4	4	1	2	5	5	8	7	4	6	5	6	6	7	5	8	4	1	3	5	5	2	5	6	1	5	1	3	2	8	3	2	5	3	3	2	1	3	5	0	4	1	8	8	4	2	4	2	0	6	3	1	3	2	1	7
RXN-21238	0	0	0	0	0	0	0	0	0	0	0	0	0	0	0	0	0	0	0	0	0	0	0	0	0	0	0	0	0	0	0	0	0	0	0	0	0	0	0	0	0	0	0	0	0	0	0	0	0	0	0	0	0	0	0	0	0	0	0	0	0	0	0	0
RXN-8648	3	0	0	2	0	3	0	1	2	0	2	0	0	4	0	1	0	1	3	0	0	0	0	0	2	1	0	0	2	1	0	0	0	0	2	0	0	0	0	1	3	1	0	0	0	0	0	0	0	0	0	0	1	0	0	0	1	0	0	0	0	3	1	1
RXN-12421	5	8	4	3	0	4	3	6	4	0	6	6	7	4	5	1	3	4	6	4	1	0	4	3	3	2	2	4	5	3	3	3	3	5	3	2	6	1	6	5	4	6	1	0	1	5	4	0	2	4	4	6	1	1	3	4	5	7	1	0	4	8	1	5
RXN0-5205	4	5	4	4	1	6	4	1	3	4	1	1	3	1	2	6	3	1	7	2	4	5	1	6	2	2	1	4	3	1	3	2	3	4	2	0	3	2	3	4	1	2	2	0	2	2	4	3	5	3	3	2	3	2	3	1	5	4	6	0	1	4	0	6
2.3.1.45-RXN	0	0	1	0	0	2	0	0	0	0	0	0	0	0	0	0	1	1	0	0	0	0	0	0	0	0	0	0	0	0	0	0	0	0	0	0	0	0	0	0	0	0	0	0	0	0	0	0	1	0	0	1	0	0	0	0	1	0	0	0	0	0	0	0
1.1.1.247-RXN	1	0	0	0	0	1	0	0	4	0	1	0	0	0	0	0	0	0	0	0	0	1	2	0	1	2	1	0	1	1	0	0	0	0	0	0	0	0	1	0	6	0	0	0	0	0	0	0	0	0	0	0	0	0	0	1	1	0	0	0	0	1	0	0
DIHYDRONEOPTERIN-MONO-P-DEPHOS-RXN	0	0	0	0	0	0	0	0	0	0	0	0	0	0	0	0	0	0	0	0	0	0	0	0	0	0	0	0	0	0	0	0	0	0	0	0	0	0	0	0	0	0	0	0	0	0	0	0	0	0	0	0	0	0	0	0	0	0	0	0	0	0	0	0
GERANIOL-DEHYDROGENASE-RXN	1	1	8	1	5	3	3	0	1	1	1	4	1	1	2	1	0	1	0	1	3	2	2	1	1	0	2	2	1	1	1	0	1	0	1	1	0	1	1	1	4	1	2	0	1	0	1	1	0	0	0	1	1	1	3	2	1	1	1	1	2	1	1	1
RXN-4304	0	1	0	1	0	2	1	1	2	0	1	2	1	0	2	2	1	0	3	0	0	0	0	0	0	0	1	1	2	1	0	0	1	0	0	0	0	0	0	1	1	1	0	2	0	0	0	1	1	0	0	1	0	0	0	0	0	2	0	1	2	0	1	2
RXN-1828	4	2	2	2	3	6	2	4	4	5	2	2	3	3	2	3	2	2	2	3	3	3	2	2	2	2	2	6	2	3	2	4	4	2	2	2	4	4	2	3	2	2	4	3	2	4	3	2	2	3	2	2	5	7	3	2	3	2	2	3	3	2	4	3
RXN-11425	0	0	0	0	0	0	0	0	0	0	0	0	0	0	0	0	0	0	0	0	0	0	0	0	0	0	0	0	0	0	0	0	0	0	0	0	0	0	0	0	0	0	0	0	0	0	0	0	0	0	0	0	0	0	0	0	0	0	0	0	0	0	0	0
1.2.1.27-RXN	4	3	4	1	2	2	4	1	3	1	2	1	4	4	2	2	1	1	1	5	4	4	2	1	1	1	6	1	3	6	4	3	3	2	3	4	3	1	1	1	5	2	11	1	2	2	3	3	2	1	2	2	1	1	2	3	3	2	3	1	2	3	4	1
RXN-4209	0	0	0	0	0	0	0	0	0	0	0	0	0	0	0	0	0	0	0	0	0	0	0	0	0	0	0	0	0	0	0	0	0	0	0	0	0	0	0	0	0	0	0	0	0	0	0	0	0	0	0	0	0	0	0	0	0	0	0	0	0	0	0	0
RXN-17853	0	1	0	0	0	0	0	1	0	0	0	0	1	0	0	0	0	0	0	0	1	0	0	1	2	1	0	0	0	0	0	0	0	0	0	0	0	0	1	0	0	0	1	1	0	1	1	0	1	0	0	1	1	1	0	0	1	1	0	0	0	0	0	0
2.1.1.121-RXN	0	0	0	0	0	0	0	0	0	0	0	0	0	0	0	0	0	0	0	0	0	0	0	0	0	0	0	0	0	0	0	0	0	0	0	0	0	0	0	0	0	0	0	0	0	0	0	0	0	0	0	0	0	0	0	0	0	0	0	0	0	0	0	0
2-CARBOXY-D-ARABINITOL-1-PHOSPHATASE-RXN	3	2	3	3	2	1	3	3	5	1	5	4	4	4	1	4	2	6	1	5	5	1	3	1	1	0	2	3	4	1	2	3	2	1	2	4	5	5	2	2	4	2	2	1	1	3	1	2	3	1	2	5	2	1	6	3	5	4	2	2	2	3	2	0
11-BETA-HYDROXYSTEROID-DEHYDROGENASE-RXN	7	7	4	0	7	6	9	4	6	5	0	1	6	5	4	2	0	2	0	3	2	1	0	1	0	1	1	1	0	3	3	7	1	1	0	4	0	1	0	0	0	2	0	4	1	1	9	0	0	0	2	6	0	2	0	0	4	7	1	1	1	3	0	1
RXN-13830	0	0	4	0	0	0	1	0	0	0	0	0	0	0	1	1	4	1	0	0	0	0	0	0	0	0	0	0	0	0	0	0	0	0	0	0	0	0	0	0	0	0	0	0	0	1	1	0	2	0	0	0	0	0	0	0	0	0	2	0	0	0	1	0
RXN-14834	0	0	0	0	0	0	0	0	0	0	0	0	0	0	0	0	0	0	0	0	0	0	0	0	0	0	0	0	0	0	0	0	0	0	0	0	0	0	0	0	0	0	0	0	0	0	0	0	0	0	0	0	0	0	0	0	0	0	0	0	0	0	0	0
RXN-15296	0	0	0	0	0	0	0	0	0	0	0	0	0	0	0	0	0	0	0	0	0	0	0	0	0	0	0	0	0	0	0	0	0	0	0	0	0	0	0	0	0	0	0	0	0	0	0	0	0	0	0	0	0	0	0	0	0	0	0	0	0	0	0	0
RXN-1823	7	4	6	3	4	4	5	7	5	4	8	4	6	8	4	7	5	5	6	11	4	6	4	3	7	3	4	6	4	7	5	7	7	7	5	3	3	5	6	4	3	5	4	0	2	5	8	3	8	3	2	7	5	9	3	6	4	5	2	6	6	3	5	5
ALLIIN-LYASE-RXN	3	0	0	0	0	3	0	0	1	1	0	0	0	0	0	0	1	0	0	1	0	0	0	0	0	0	0	0	0	0	0	1	0	1	0	1	1	1	0	0	0	0	0	0	0	0	0	1	2	0	1	0	1	0	0	0	0	0	1	0	0	1	0	0
RXN-7678	4	6	3	4	2	3	6	3	3	2	4	2	4	3	3	3	3	4	3	2	2	2	2	3	2	2	2	5	3	3	2	6	2	4	2	2	4	3	2	3	2	2	2	2	2	2	2	1	2	2	2	2	2	3	2	3	2	3	3	3	3	2	3	2
RXN-18740	0	0	0	0	0	0	0	0	0	0	0	0	0	0	0	0	0	0	0	0	0	0	0	0	0	0	0	0	0	0	0	0	0	0	0	0	0	0	0	0	0	0	0	0	0	0	0	0	0	0	0	0	0	0	0	0	0	0	0	0	0	0	0	0
RXN-12220	0	0	0	0	0	0	0	0	0	0	0	0	0	0	0	0	0	0	0	0	0	0	0	0	0	0	0	0	0	0	0	0	0	0	0	0	0	0	0	0	0	0	0	0	0	0	0	0	0	0	0	0	0	0	0	0	0	0	0	0	0	0	0	0
RXN0-308	4	3	3	2	2	2	2	2	2	2	6	2	2	2	3	2	2	3	2	2	2	4	3	2	3	3	3	3	5	2	3	5	2	3	3	13	2	6	3	4	2	2	4	1	3	3	3	2	2	3	2	3	4	3	2	2	2	2	2	3	3	2	3	2
RXN-8084	0	0	0	0	0	0	0	0	0	0	0	0	0	1	0	0	0	0	1	1	0	0	0	0	1	0	0	0	0	0	0	0	1	1	0	0	0	0	1	0	0	0	2	0	0	0	0	0	0	0	0	0	1	0	0	0	0	1	0	0	0	0	0	0
RXN-7834	0	16	2	0	0	0	5	1	2	0	0	1	10	0	16	7	0	0	0	1	11	2	0	0	0	4	1	2	0	4	10	14	0	0	0	0	12	1	1	1	4	9	1	3	2	2	10	0	0	0	2	19	0	2	0	1	0	12	4	0	0	1	1	0
GLYOHMETRANS-RXN	10	10	8	7	5	13	5	12	8	3	6	7	9	8	6	9	7	8	11	7	6	7	5	4	7	8	8	12	9	8	5	10	10	6	7	10	9	5	9	7	8	5	11	9	5	12	9	4	9	10	8	5	9	8	8	10	6	7	8	7	8	8	8	3
RXN0-7021	0	0	0	0	0	0	0	0	0	0	0	0	0	0	0	0	0	0	0	0	0	0	0	0	0	0	0	0	0	0	0	0	0	0	0	0	0	0	0	0	0	0	0	0	0	0	0	0	0	0	0	0	0	0	0	0	0	0	0	0	0	0	0	0
SULFUR-DIOXYGENASE-RXN	0	0	0	0	0	0	0	0	0	0	0	0	0	0	0	0	0	0	0	0	0	0	0	0	0	0	0	0	0	0	0	0	0	0	0	0	0	0	0	0	0	0	0	0	0	0	0	0	0	0	0	0	0	0	0	0	0	0	0	0	0	0	0	0
RXN-7737	4	1	1	2	1	1	2	2	2	1	1	1	1	2	1	4	1	1	3	3	2	1	1	2	3	1	2	3	1	1	1	1	2	4	1	2	3	2	1	3	1	2	3	3	1	1	1	1	1	1	1	3	3	2	5	2	1	1	1	2	1	2	2	1
GEISSOSCHIZINE-DEHYDROGENASE-RXN	0	0	0	0	0	0	0	0	0	0	0	0	0	0	0	0	0	0	0	0	0	0	0	0	0	0	0	0	0	0	0	0	0	0	0	0	0	0	0	0	0	0	0	0	0	0	0	0	0	0	0	0	0	0	0	0	0	0	0	0	0	0	0	0
RXN-18213	10	5	1	1	4	3	3	6	1	2	3	2	2	1	3	1	1	4	1	4	3	6	3	5	1	3	2	6	1	1	1	5	2	5	5	0	3	11	2	6	1	5	3	4	5	1	6	2	3	1	3	3	1	2	4	2	5	2	0	1	3	6	1	1
RXN-15439	1	0	0	0	1	0	0	0	0	0	0	0	0	0	0	0	0	0	0	0	0	0	0	0	0	0	0	0	0	0	0	0	0	0	0	0	0	1	0	1	0	0	0	0	1	0	0	0	0	1	0	0	0	0	0	0	0	0	0	0	0	0	0	0
RXN66-345	0	0	0	0	0	0	0	0	0	0	0	0	0	0	0	0	0	0	0	0	0	0	0	0	0	0	0	0	0	0	0	0	0	0	0	0	0	0	0	0	0	0	0	0	0	0	0	0	0	0	0	0	0	0	0	0	0	0	0	0	0	0	0	0
RXN-15373	0	0	0	0	0	0	0	0	0	0	0	0	0	0	0	0	0	0	0	0	0	0	0	0	0	0	0	0	0	0	0	0	0	0	0	0	0	0	0	0	0	0	0	0	0	0	0	0	0	0	0	0	0	0	0	0	0	0	0	0	0	0	0	0
GLUC1PADENYLTRANS-RXN	14	9	7	10	9	8	6	4	5	8	5	6	7	10	6	8	3	4	5	4	6	6	5	7	5	4	4	6	4	7	5	13	4	6	6	7	9	9	7	4	6	6	6	4	5	7	7	2	6	3	6	5	5	12	9	4	7	8	9	6	6	4	4	7
RXN-7771	1	0	0	0	1	0	0	0	0	1	0	0	0	0	0	0	1	0	0	0	0	0	0	2	0	0	0	0	1	0	0	0	0	0	0	0	0	1	0	1	0	0	0	0	0	0	0	3	1	0	0	0	0	0	0	0	0	0	0	2	0	0	0	1
RXN-12496	4	7	3	3	7	4	4	4	4	5	3	5	4	3	4	4	3	2	5	2	4	2	5	2	3	1	3	5	4	5	3	4	3	4	2	3	3	7	3	2	4	2	4	2	2	5	4	2	2	2	3	3	3	5	4	3	5	2	2	3	3	2	3	1
RXN-12823	0	0	1	0	0	0	0	0	0	0	0	1	0	0	0	0	0	0	0	0	0	0	0	0	0	0	0	0	0	1	0	0	0	0	0	0	0	0	0	0	0	0	0	0	0	0	0	0	0	0	0	0	0	0	3	0	0	0	0	0	0	0	0	0
2.5.1.19-RXN	2	2	2	1	1	1	1	3	2	1	1	2	4	1	2	3	1	2	1	1	2	1	1	1	1	1	2	1	1	1	2	4	1	1	1	3	2	1	1	1	1	2	2	1	2	3	5	0	3	1	2	3	2	2	2	4	1	4	2	1	2	2	2	1
RXN-8011	0	0	0	0	0	0	0	0	0	0	0	0	0	0	0	0	0	0	0	0	0	0	0	0	0	0	0	0	0	0	0	0	0	0	0	0	0	0	0	0	0	0	0	0	0	0	0	0	0	0	0	0	0	0	0	0	0	0	0	0	0	0	0	0
RXN-12107	0	0	0	0	0	1	0	1	0	0	0	0	0	0	1	3	0	2	0	0	0	0	0	0	0	1	0	0	0	0	0	0	1	0	0	1	1	0	0	0	0	0	2	0	0	0	0	0	0	0	0	3	0	0	0	1	0	1	0	0	0	0	0	0
ADENOSYLHOMOCYSTEINASE-RXN	1	4	1	1	1	6	1	1	1	1	1	2	1	2	3	1	1	5	2	3	1	2	1	1	3	1	2	1	1	2	6	4	3	2	1	2	4	2	4	2	3	2	1	0	1	0	3	2	5	1	1	2	2	2	2	3	1	3	3	1	2	2	0	1
RXN-12204	1	0	0	1	0	1	0	0	0	0	0	0	0	0	0	0	2	0	0	0	0	1	2	1	0	0	0	1	0	0	0	0	1	1	0	0	0	0	1	0	0	0	2	0	1	0	0	0	2	1	0	0	2	0	3	0	1	0	0	1	0	0	1	1
RXN-1023	0	0	0	0	0	0	0	0	0	0	0	0	0	0	0	0	0	0	0	0	0	0	0	0	0	0	0	0	0	0	0	0	0	0	0	0	0	0	0	0	0	0	0	0	0	0	0	0	0	0	0	0	0	0	0	0	0	0	0	0	0	0	0	0
RXN-13731	0	0	0	0	0	0	0	0	0	0	0	0	0	0	0	0	0	0	0	0	0	0	0	0	0	0	0	0	0	0	0	0	0	0	0	0	0	0	0	0	0	0	0	0	0	0	0	0	0	0	0	0	0	0	0	0	0	0	0	0	0	0	0	0
RXN-12997	0	0	0	0	0	0	0	0	0	0	0	0	0	0	0	0	0	0	0	0	0	0	0	0	0	0	0	0	0	0	0	0	0	0	0	0	0	0	0	0	0	0	0	0	0	0	0	0	0	0	0	0	0	0	0	0	0	0	0	0	0	0	0	0
TRANS-RXN-244	1	4	0	0	2	1	0	0	3	1	2	1	2	4	2	0	0	0	1	2	1	2	3	1	2	0	0	2	0	3	2	2	6	1	0	0	2	1	1	4	0	1	1	0	3	0	0	0	1	2	2	1	4	0	1	1	1	1	2	2	1	1	2	2
RXN-5466	2	2	2	2	1	2	2	1	1	2	1	1	1	2	1	1	1	2	2	2	1	2	1	2	1	1	1	2	1	1	1	1	1	2	2	1	1	2	1	2	2	1	1	1	1	1	1	1	1	1	1	3	2	1	1	2	2	0	1	0	2	1	1	1
D-XYLULOSE-REDUCTASE-RXN	0	0	0	0	0	0	0	0	0	0	0	0	0	0	0	0	0	0	0	0	0	1	0	1	0	0	0	0	0	0	0	0	0	0	0	0	0	0	0	0	0	0	0	0	0	0	0	0	0	0	0	0	0	1	0	0	0	0	0	0	0	0	0	0
RXN-15402	1	0	0	0	0	0	0	0	0	0	0	0	0	0	0	0	0	0	0	0	0	0	0	0	0	0	0	0	0	0	0	0	0	0	0	1	0	0	0	0	0	0	0	0	0	0	0	0	0	0	0	0	0	0	0	0	0	1	0	0	0	0	0	0
RXN-5109	0	7	2	0	0	0	1	0	2	0	1	0	3	2	3	1	1	0	3	1	4	1	1	0	3	0	0	0	0	0	1	1	0	0	0	0	5	0	0	2	1	4	0	2	1	0	3	0	3	1	0	4	1	0	0	0	0	3	3	0	0	0	1	0
2PGADEHYDRAT-RXN	9	5	3	6	5	6	5	7	4	10	3	5	7	4	8	6	3	6	4	6	4	4	5	6	6	5	5	5	4	4	5	4	5	4	3	4	5	6	5	6	3	5	5	6	5	6	6	1	7	7	6	9	7	4	8	4	6	6	5	5	4	3	4	5
RXN-11695	4	1	1	1	1	1	1	1	1	2	1	1	1	1	1	1	1	2	2	1	3	1	1	2	2	2	2	2	1	1	3	2	1	1	1	1	1	3	2	1	1	1	1	0	1	1	0	1	1	1	1	1	2	1	1	1	1	1	1	1	1	1	1	1
RXN-15556	56	39	29	42	25	34	38	36	40	24	30	34	35	37	37	35	25	32	41	26	42	44	44	42	32	22	31	39	33	35	36	53	25	29	29	23	31	33	35	33	23	32	27	32	33	18	33	24	32	31	34	30	37	23	32	25	32	22	27	36	29	30	25	33
RXN-15127	2	2	1	2	1	1	1	2	1	1	1	3	2	1	2	3	1	1	3	1	2	1	1	1	2	1	2	1	2	1	2	2	1	2	1	1	3	1	2	1	1	2	1	2	1	1	1	1	2	1	3	2	2	1	1	1	1	2	3	3	2	1	6	1
RXN-7632	0	0	0	0	0	0	0	0	0	0	0	0	0	0	0	0	0	0	0	0	0	0	0	0	0	0	0	0	0	0	0	0	0	0	0	0	0	0	0	0	0	0	0	0	0	0	0	0	0	0	0	0	0	0	0	0	0	0	0	0	0	0	0	0
FLAVONOL-3-O-GLUCOSYLTRANSFERASE-RXN	7	23	3	13	4	14	12	9	12	4	8	8	23	13	19	18	6	9	10	17	27	4	9	9	12	7	3	8	4	14	16	31	18	18	10	3	17	5	10	11	7	26	16	3	8	10	9	1	12	6	15	34	6	13	7	15	9	17	19	1	10	23	8	8
SUPEROX-DISMUT-RXN	14	16	8	8	11	13	9	11	7	8	7	10	8	10	9	9	6	16	7	9	8	8	6	11	9	9	11	8	10	7	9	12	5	8	6	8	7	13	9	8	6	9	8	7	7	8	9	5	7	6	8	10	8	6	8	11	6	6	8	9	10	6	4	7
RXN-16817	0	0	0	0	0	0	0	0	0	0	0	0	0	0	0	0	0	0	0	0	0	0	0	0	0	0	0	0	0	0	0	0	0	0	0	0	0	0	0	0	0	0	0	0	0	0	0	0	0	0	0	0	0	0	0	0	0	0	0	0	0	0	0	0
CHITIN-SYNTHASE-RXN	0	1	0	0	0	0	0	0	0	0	0	0	0	0	0	0	0	0	0	0	0	0	0	1	0	0	0	0	0	0	0	0	0	0	0	0	0	0	0	0	0	0	0	0	0	0	0	0	0	0	0	1	0	0	0	0	0	0	0	0	0	0	0	0
RXN-16181	3	6	0	1	0	1	2	0	0	0	2	0	1	1	2	0	5	0	0	1	5	1	0	0	0	0	2	0	0	0	7	7	0	3	0	0	2	1	2	1	0	3	0	2	0	0	0	0	12	0	0	4	0	0	0	0	1	3	1	0	0	0	0	0
RXN-9807	0	0	0	0	0	0	0	0	0	0	0	0	0	0	0	0	0	0	0	0	0	0	0	0	0	0	0	0	0	0	0	0	0	0	0	0	0	0	0	0	0	0	0	0	0	0	0	0	0	0	0	0	0	0	0	0	0	0	0	0	0	0	0	0
ALLYL-ALCOHOL-DEHYDROGENASE-RXN	2	4	2	3	0	4	4	1	4	0	2	1	5	8	4	2	2	4	5	6	3	0	0	0	6	4	4	0	1	2	5	6	5	9	2	3	2	1	1	0	3	4	4	1	0	2	3	0	2	0	3	4	7	2	2	3	2	3	1	0	1	1	8	0
RXN-8052	0	0	0	0	0	0	0	0	0	0	0	0	0	0	0	0	0	0	0	0	0	0	0	0	0	0	0	0	0	0	0	0	0	0	0	0	0	0	0	0	0	0	0	0	0	0	0	0	0	0	0	0	0	0	0	0	0	0	0	0	0	0	1	0
5.3.1.23-RXN	2	1	1	1	2	1	1	3	1	1	1	1	1	1	1	4	1	2	1	1	1	1	1	1	1	3	1	1	1	1	1	1	1	1	1	1	1	2	1	1	1	1	1	3	1	3	2	1	1	1	1	1	1	2	1	2	1	1	1	1	1	1	1	1
RXN3DJ-11230	0	0	0	0	0	0	0	0	0	0	0	0	0	0	0	0	0	0	0	0	0	0	0	0	0	0	0	0	0	0	0	0	0	0	0	0	0	0	0	0	0	0	0	0	0	0	0	0	0	0	0	0	0	0	0	0	0	0	0	0	0	0	0	0
RXN4FS-9	0	0	0	0	0	0	0	0	0	0	0	0	0	0	0	0	0	0	0	0	0	0	0	0	0	0	0	0	0	0	0	0	0	0	0	0	0	0	0	0	0	0	0	0	0	0	0	0	0	0	0	0	0	0	0	0	0	0	0	0	0	0	0	0
DTDPDEHYRHAMREDUCT-RXN	1	1	1	1	1	1	3	1	2	1	1	2	3	2	1	3	1	1	1	2	1	1	1	1	1	1	2	1	2	1	2	1	2	2	1	0	1	1	2	1	1	1	1	1	1	0	2	2	2	1	2	1	1	1	2	1	1	2	1	2	1	1	2	1
2.4.1.159-RXN	0	0	0	0	0	0	0	0	0	0	0	0	0	1	0	0	0	0	0	1	0	0	0	0	0	0	0	0	0	0	0	0	0	1	0	0	0	0	0	0	0	0	1	0	0	0	0	0	0	0	0	0	0	0	0	0	0	0	0	0	0	0	0	0
ATPSYN-RXN	34	28	18	24	19	19	21	29	21	26	14	26	20	22	25	23	14	25	22	18	16	16	15	21	18	18	20	15	19	22	18	26	17	18	17	25	24	17	32	16	18	25	15	29	20	19	33	14	28	15	30	25	19	25	22	18	15	23	21	18	19	23	18	15
RXN-17568	3	0	1	1	0	0	0	0	0	0	0	1	0	0	1	0	0	1	0	1	1	1	1	1	0	0	0	1	1	0	1	0	0	0	0	0	0	0	1	1	0	1	1	0	0	0	0	0	1	2	0	1	1	0	0	0	3	0	0	1	0	1	0	1
EXOPOLYPHOSPHATASE-RXN	0	2	1	0	0	0	0	0	0	0	2	0	1	0	0	0	0	0	0	0	0	0	0	0	0	1	0	0	1	1	0	1	0	0	0	1	1	0	0	0	0	0	0	0	0	1	0	0	0	0	0	0	0	0	0	0	0	1	0	1	0	1	1	0
RXN-14570	4	1	1	1	3	5	1	2	1	1	3	1	1	1	3	1	1	1	1	1	1	4	1	2	1	0	1	1	2	3	1	4	1	2	1	1	1	2	1	2	1	1	1	1	1	2	0	1	1	1	1	1	3	0	1	1	1	0	3	1	1	2	2	0
RXN-6222	10	10	7	5	6	15	6	11	8	10	5	6	2	9	12	12	3	5	8	8	9	12	9	14	8	4	4	8	5	7	12	11	4	8	5	5	9	10	8	6	2	6	10	12	5	12	9	1	8	3	7	15	7	9	5	12	9	17	3	4	7	6	8	5
1.14.13.70-RXN	4	2	2	3	6	3	2	2	2	2	3	1	3	4	2	2	1	4	4	3	3	1	1	4	6	0	1	2	2	2	2	2	1	2	1	1	4	5	5	4	0	2	1	1	1	0	3	4	2	3	3	2	2	0	2	4	4	1	0	2	1	4	1	0
4.4.1.14-RXN	6	7	4	3	1	8	7	1	6	2	3	4	4	7	8	4	2	2	5	3	6	1	2	1	5	2	4	1	5	7	4	2	9	5	4	4	9	2	4	2	3	8	2	0	2	4	8	2	1	1	8	8	9	7	3	3	5	3	5	3	4	3	3	5
L-3-CYANOALANINE-SYNTHASE-RXN	2	5	1	1	1	1	2	5	1	2	1	2	1	1	2	1	1	2	2	1	3	1	2	4	1	1	1	2	4	1	1	1	2	1	1	1	2	1	1	1	1	1	0	1	1	1	2	1	2	2	1	1	1	1	2	2	2	2	1	1	1	4	0	1
RXN-8152	11	15	2	6	5	9	3	4	5	3	10	4	9	7	10	9	10	3	7	7	8	9	5	0	4	4	7	4	12	3	14	9	2	3	5	3	5	8	3	4	10	6	3	5	2	3	8	1	9	4	3	8	2	0	4	3	7	8	3	0	6	12	1	6
RXN-13565	2	2	1	4	1	1	2	1	1	1	1	1	1	2	1	2	1	2	1	1	2	1	2	1	1	0	1	3	1	2	4	1	2	2	1	1	2	1	1	2	1	1	3	1	2	2	2	0	1	4	2	1	1	2	1	2	2	1	1	2	1	2	2	3
ALLANTOICASE-RXN	0	0	0	0	0	0	0	0	0	0	0	0	0	0	0	0	0	0	0	0	0	0	0	0	0	0	0	0	0	0	0	0	0	0	0	0	0	0	0	0	0	0	0	0	0	0	0	0	0	0	0	0	0	0	0	0	0	0	0	0	0	0	0	0
ARGSUCCINSYN-RXN	2	2	2	1	1	1	1	1	1	2	2	1	3	1	1	2	1	1	2	1	2	3	1	1	1	1	1	1	2	2	2	5	1	1	1	2	3	3	3	1	2	2	2	1	1	2	1	1	1	1	2	2	1	1	3	1	1	4	3	1	1	1	1	1
RXN-13933	0	0	0	0	0	0	0	1	0	0	0	0	0	0	0	0	0	3	0	0	0	0	0	0	0	0	0	0	0	0	0	1	0	0	0	0	0	0	0	0	0	0	0	0	0	0	0	0	0	0	0	0	0	0	0	1	0	0	0	0	0	0	0	0
RXN-12250	0	0	0	0	0	0	0	0	0	0	0	0	0	0	0	0	0	0	0	0	0	0	0	0	0	0	0	0	0	0	0	0	0	0	0	0	0	0	0	0	0	0	0	0	0	0	0	0	0	0	0	0	0	0	0	0	0	0	0	0	0	0	0	0
RXN-12893	2	2	1	1	1	1	1	1	1	1	1	1	1	1	1	1	1	1	1	1	2	4	1	1	1	1	1	2	1	1	1	1	1	1	1	1	2	1	1	1	1	1	1	0	2	0	1	1	1	2	1	1	1	1	1	1	1	1	1	0	1	3	1	1
RXN-16905	0	0	0	0	0	0	1	0	0	0	0	0	1	0	0	0	0	0	0	0	0	0	1	1	0	0	0	0	0	0	1	1	0	0	0	0	0	0	0	0	0	0	0	0	0	0	1	0	0	0	0	1	0	0	0	0	0	0	0	0	0	0	0	0
UTPHEXPURIDYLYLTRANS-RXN	3	2	2	2	2	1	3	2	4	2	3	1	2	1	1	2	2	2	2	1	1	2	5	2	1	1	3	3	1	2	2	3	1	1	1	2	1	2	0	2	2	2	0	0	2	1	1	0	2	2	2	2	0	3	2	2	2	1	2	1	2	3	3	2
RXN0-5393	0	0	0	0	0	0	0	0	0	0	0	0	0	0	0	0	0	0	0	0	0	0	0	0	0	0	0	0	0	0	0	0	0	0	0	0	0	0	0	0	0	0	0	0	0	0	0	0	0	0	0	0	0	0	0	0	0	0	0	0	0	0	0	0
RXN-18557	0	0	0	0	0	0	0	0	0	0	0	0	0	0	0	0	0	0	0	0	0	0	0	0	0	0	0	0	0	0	0	0	0	0	0	0	0	0	0	0	0	0	0	0	0	0	0	0	0	0	0	0	0	0	0	0	0	0	0	0	0	0	0	0
RXN-5285	0	1	0	2	0	0	0	0	0	0	0	0	0	0	0	0	0	0	0	0	0	0	0	0	0	0	0	0	0	0	0	1	0	0	0	0	2	0	2	0	0	1	0	0	0	0	1	0	0	0	2	0	0	0	1	0	1	1	1	0	0	1	2	0
RXN-8455	0	0	1	0	0	0	0	1	0	1	0	0	0	0	0	1	0	0	0	0	0	0	0	0	0	0	0	0	0	0	0	0	0	0	0	0	1	1	0	1	0	0	0	1	0	0	0	0	0	0	0	1	0	0	1	0	0	0	0	0	0	0	0	0
CYSTATHIONINE-BETA-LYASE-RXN	2	3	2	1	1	2	1	1	1	1	1	1	1	1	1	2	1	3	2	5	1	1	1	3	2	1	1	1	2	4	2	5	1	2	1	1	1	1	3	1	2	1	2	1	1	4	2	0	2	1	1	1	1	1	1	3	1	2	3	1	1	1	2	1
PHENYLALANINE-DECARBOXYLASE-RXN	0	0	0	0	0	0	0	2	0	0	0	0	0	0	0	0	0	0	0	0	0	0	0	0	0	0	0	0	0	0	0	0	0	0	0	0	0	0	0	0	0	0	0	0	0	0	0	0	0	0	0	0	0	0	0	1	0	0	0	0	2	0	0	0
RXN-2222	0	1	1	0	0	0	0	1	0	0	0	0	0	0	0	2	0	0	1	0	0	0	0	0	0	0	0	0	0	1	0	1	0	0	0	0	0	1	0	0	0	0	0	0	0	0	0	0	0	0	0	0	1	0	0	0	0	0	0	0	0	0	1	0
RXN-16193	0	0	0	0	0	0	0	0	0	0	0	0	0	0	0	0	0	0	0	0	0	0	0	0	0	0	0	0	0	0	0	0	0	0	0	0	0	0	0	0	0	0	0	0	0	0	0	0	0	0	0	0	0	0	0	0	0	0	0	0	0	0	0	0
RXN-15331	0	0	0	0	0	0	0	0	0	0	0	0	0	0	0	0	0	0	0	0	0	0	0	1	0	0	0	0	0	0	0	0	0	0	0	0	0	0	0	0	0	0	0	0	1	0	0	0	0	1	0	0	0	0	0	0	0	0	0	1	0	0	0	0
ACYLPHOSPHATASE-RXN	1	1	1	0	0	1	1	1	1	0	1	1	1	1	0	2	2	1	1	0	0	0	0	1	1	0	1	0	2	0	1	1	1	0	1	1	2	0	0	0	0	2	1	0	0	0	0	0	1	1	1	1	0	0	1	0	1	0	0	0	2	1	0	0
RXN-18732	3	0	1	3	1	1	1	2	0	2	4	2	0	3	1	1	0	3	2	1	1	4	1	4	2	0	0	0	1	1	1	0	3	1	3	0	0	5	3	4	0	1	1	0	2	2	0	0	0	0	0	1	2	0	1	0	1	0	0	4	1	3	0	4
ADENYLYLSULFKIN-RXN	7	4	3	6	2	2	4	4	3	6	3	3	3	6	4	4	2	5	3	4	3	3	5	3	4	0	2	3	3	2	2	3	3	4	2	2	4	2	2	3	2	3	4	3	3	3	3	2	3	2	4	4	4	2	2	3	3	2	2	2	3	3	2	3
RXN-8221	0	0	0	0	0	0	0	0	0	0	0	0	0	0	0	0	0	0	0	0	0	0	0	0	0	0	0	0	0	0	0	0	0	0	0	0	0	0	0	0	0	0	0	0	0	0	0	0	0	0	0	0	0	0	0	0	0	0	0	0	0	0	0	0
RXN-9700	0	0	0	0	0	0	0	0	0	0	0	0	0	0	0	0	0	0	0	0	0	0	0	0	0	0	0	0	0	0	0	0	0	0	0	0	0	0	0	0	0	0	0	0	0	0	0	0	0	0	0	0	0	0	0	0	0	0	0	0	0	0	0	0
RXN-12142	0	0	0	0	0	0	0	0	0	0	0	0	0	0	0	0	0	0	0	0	0	0	0	0	0	0	0	0	0	0	0	0	0	0	0	0	0	0	0	0	0	0	0	0	0	0	0	0	0	0	0	0	0	0	0	0	0	0	0	0	0	0	0	0
RXN-9518	0	0	0	0	0	0	0	0	0	0	0	0	0	0	0	0	0	0	0	0	0	0	0	0	0	0	0	0	0	0	0	0	0	0	0	0	0	0	0	0	0	0	0	0	0	0	0	0	0	0	0	0	0	0	0	0	0	0	0	0	0	0	0	0
RXN-1801	0	0	0	0	0	0	0	0	0	0	0	0	0	0	0	0	0	0	0	0	0	0	0	0	0	0	0	0	0	0	0	0	0	0	0	0	0	0	0	0	0	0	0	0	0	0	0	0	0	0	0	0	0	0	0	0	0	0	0	0	0	0	0	0
RXN-16036	1	1	0	1	1	1	0	0	1	1	1	0	0	1	0	1	0	0	1	1	0	1	3	0	1	0	1	1	1	0	0	0	1	1	1	0	0	1	1	2	0	0	0	0	1	0	0	2	0	1	0	0	1	1	0	0	1	0	0	0	0	1	2	0
1.2.1.42-RXN	6	2	6	3	1	2	1	1	1	1	2	2	2	5	0	2	1	10	1	2	0	0	0	0	0	0	1	0	1	3	0	2	0	0	1	0	2	0	3	0	0	1	0	1	0	0	0	0	1	0	0	1	0	0	0	0	0	2	3	0	1	3	2	0
TRANS-RXN0-478	4	6	2	3	1	4	6	1	0	0	1	1	0	2	4	3	0	1	2	1	2	3	2	1	0	0	3	1	3	1	5	4	5	0	0	1	4	1	3	2	1	2	0	2	0	0	3	0	1	1	1	3	0	0	1	0	1	3	2	2	2	1	0	2
RXN-13302	1	1	0	1	0	1	1	1	2	0	1	1	1	1	1	1	1	1	1	1	1	0	1	0	1	0	1	0	1	2	1	1	0	1	1	1	1	0	0	0	1	1	0	1	1	2	1	0	1	0	2	3	1	1	0	1	1	1	1	0	1	1	1	0
RXN-1725	1	1	1	1	0	1	1	1	1	0	3	1	1	1	1	2	1	1	1	1	3	0	1	0	1	1	1	1	0	1	4	4	0	1	2	1	0	1	1	0	1	1	0	0	0	0	0	0	1	0	0	0	2	1	0	1	0	0	0	0	0	1	0	0
RXN-13027	0	0	0	0	0	0	0	0	0	0	0	0	0	0	0	0	0	0	0	0	0	0	0	0	0	0	0	0	0	0	0	0	0	0	0	0	0	0	0	0	0	0	0	0	0	0	0	0	0	0	0	0	0	0	0	0	0	0	0	0	0	0	0	0
RXN-8150	0	0	0	0	0	0	0	0	0	0	0	0	0	0	0	0	0	0	0	0	0	0	0	0	0	0	0	0	0	0	0	0	0	0	0	0	0	0	0	0	0	0	0	0	0	0	0	0	0	0	0	0	0	0	0	0	0	0	0	0	0	0	0	0
RXN-12883	1	0	0	0	1	0	0	0	0	0	0	0	0	0	0	0	0	0	0	0	0	0	0	0	0	0	0	0	0	0	0	0	0	0	0	0	0	1	0	1	0	0	0	0	1	0	0	0	0	1	0	0	0	0	0	0	0	0	0	0	0	0	0	0
1.1.1.39-RXN	4	8	3	4	3	2	5	2	4	2	3	3	8	3	5	2	2	3	4	3	9	4	5	3	4	5	2	2	3	3	2	6	5	4	4	4	2	8	6	4	1	4	8	4	5	3	8	2	2	4	9	8	6	3	3	2	3	8	4	5	3	6	2	3
ERYTHRON4PDEHYDROG-RXN	0	0	0	0	0	0	0	0	0	0	0	0	0	0	0	0	0	0	0	0	0	0	0	0	0	0	0	0	0	0	0	0	0	0	0	0	0	0	0	0	0	0	0	0	0	0	0	0	0	0	0	0	0	0	0	0	0	0	0	0	0	0	0	0
RXN-16201	0	0	0	0	0	0	0	0	0	0	0	0	0	0	0	0	0	0	0	0	0	0	0	0	0	0	0	0	0	0	0	0	0	0	0	0	0	0	0	0	0	0	0	0	0	0	0	0	0	0	0	0	0	0	0	0	0	0	0	0	0	0	0	0
RXN-4511	0	0	0	0	0	0	0	0	0	0	0	0	0	0	0	0	0	0	0	0	0	0	0	0	0	0	0	0	0	0	0	0	0	0	0	0	0	0	0	0	0	0	0	0	0	0	0	0	0	0	0	0	0	0	0	0	0	0	0	0	0	0	0	0
RXN-6081	0	0	0	0	0	0	0	0	0	0	0	0	0	0	0	0	0	0	0	0	0	0	0	0	0	0	0	0	0	0	0	0	0	0	0	0	0	0	0	0	0	0	0	0	0	0	0	0	0	0	0	0	0	0	0	0	0	0	0	0	0	0	0	0
1.1.1.117-RXN	0	0	0	0	0	0	0	0	0	0	0	0	0	0	0	0	0	0	0	0	0	0	0	0	0	0	0	0	0	0	0	0	0	0	0	0	0	0	0	0	0	0	0	0	0	0	0	0	0	0	0	0	0	0	0	0	0	0	0	0	0	0	0	0
2.5.1.20-RXN	1	2	2	0	0	0	2	0	1	0	0	0	0	0	2	5	0	0	0	0	2	0	0	0	0	0	1	0	0	0	3	4	0	0	0	0	1	0	0	0	0	2	0	0	0	0	2	0	0	0	2	2	0	0	3	0	1	3	0	0	0	0	0	0
RXN-6421	0	0	0	1	4	0	0	0	0	2	0	0	0	0	0	0	4	0	0	0	0	0	0	1	0	0	0	0	0	0	0	0	0	0	0	0	0	3	1	1	0	0	0	0	2	0	0	0	11	4	0	0	0	0	0	0	0	0	0	2	0	7	0	1
RXN-7605	0	0	0	0	0	0	0	0	0	0	0	0	0	0	0	0	0	0	0	0	0	0	0	0	0	0	0	0	0	0	0	0	0	0	0	0	0	0	0	0	0	0	0	0	0	0	0	0	0	0	0	0	0	0	0	0	0	0	0	0	0	0	0	0
RXN-8141	2	1	3	2	1	1	1	1	1	1	2	2	1	1	1	1	2	1	1	1	1	1	1	1	1	0	1	1	4	4	2	2	1	1	1	1	1	1	2	2	2	3	2	2	1	1	1	1	2	1	1	2	2	2	3	2	2	0	1	1	2	1	1	2
RXN-9246	0	0	0	1	1	0	0	0	1	0	0	0	0	1	0	0	2	1	1	1	0	0	0	0	0	0	0	0	0	0	0	1	0	0	0	0	0	0	0	0	0	0	0	0	0	0	0	0	1	0	0	0	1	0	0	0	0	0	1	0	0	0	1	0
RXN-7594	0	0	0	0	0	0	0	0	0	0	0	0	0	0	0	0	0	0	0	0	0	0	0	0	0	0	0	0	0	0	0	0	0	0	0	0	0	0	0	0	0	0	0	0	0	0	0	0	0	0	0	0	0	0	0	0	0	0	0	0	0	0	0	0
RXN-18683	0	0	0	0	0	0	0	0	0	0	0	0	0	0	0	0	0	0	0	0	0	0	0	0	0	0	0	0	0	0	0	0	0	0	0	0	0	0	0	0	0	0	0	0	0	0	0	0	0	0	0	0	0	0	0	0	0	0	0	0	0	0	0	0
R222-RXN	0	0	0	0	0	0	0	0	0	0	0	0	0	0	0	0	0	0	0	0	0	0	0	0	0	0	0	0	0	0	0	0	0	0	0	0	0	0	0	0	0	0	0	0	0	0	0	0	0	0	0	0	0	0	0	0	0	0	0	0	0	0	0	0
RXN-292	1	0	2	1	0	1	2	2	1	0	1	2	0	4	1	1	0	1	1	0	0	0	0	0	3	0	0	0	0	3	1	0	0	3	0	0	0	0	0	0	0	0	1	0	0	0	0	0	0	0	1	0	1	2	1	0	0	0	0	0	2	0	0	0
RXN-8318	1	1	1	1	0	1	1	1	1	0	3	1	1	1	1	2	1	1	1	1	3	0	1	0	1	1	1	1	0	1	4	4	0	1	2	1	0	1	1	0	1	1	0	0	0	0	0	0	1	0	0	0	2	1	0	1	0	0	0	0	0	1	0	0
BADH-RXN	3	2	1	1	3	2	1	3	1	2	3	1	2	1	1	3	2	5	1	1	1	3	2	2	2	1	3	3	2	1	1	2	2	1	3	3	3	2	1	2	1	1	1	1	3	5	3	4	3	2	2	1	1	2	3	2	1	2	1	4	2	2	1	2
TYROSINE-AMINOTRANSFERASE-RXN	6	9	5	5	6	6	8	7	7	1	5	9	13	3	6	6	2	7	4	5	8	2	1	1	2	5	4	2	6	5	4	8	3	6	5	5	10	3	5	0	5	7	1	4	0	4	7	0	1	0	6	8	4	6	4	5	2	7	6	2	9	4	10	2
RXN-8204	0	0	2	4	0	0	0	0	0	0	0	0	0	0	0	0	0	0	0	0	0	1	0	2	0	0	0	1	0	0	0	1	0	0	0	0	0	1	0	0	0	0	0	0	0	0	0	0	0	1	0	0	0	0	2	0	0	1	0	0	0	0	1	0
RXN3O-178	3	2	1	1	2	1	1	2	1	2	1	2	2	1	1	1	1	2	1	1	1	5	3	3	1	1	2	1	1	1	1	4	1	2	1	2	1	1	1	3	1	1	1	1	1	2	2	2	3	1	1	2	1	2	1	3	1	1	1	1	1	1	1	1
RXN-10483	0	0	0	0	0	0	0	0	0	0	0	0	0	0	0	0	0	0	0	0	0	0	0	0	0	0	0	0	0	0	0	0	0	0	0	0	0	0	0	0	0	0	0	0	0	0	0	0	0	0	0	0	0	0	0	0	0	0	0	0	1	0	0	0
RXN-13609	0	0	0	0	0	0	0	0	0	0	0	0	0	0	0	0	0	1	0	0	0	0	0	0	0	0	0	0	0	0	0	0	0	0	0	0	0	0	0	0	0	0	0	0	0	0	0	1	0	0	0	0	0	0	0	0	0	0	0	0	0	0	0	0
RXN-1884	2	2	1	1	1	1	1	1	1	1	1	1	1	1	1	1	1	2	1	2	1	1	1	1	1	1	1	1	1	1	2	2	1	2	1	1	1	2	1	1	1	1	1	1	1	2	1	1	1	1	1	1	1	1	1	1	1	2	1	1	1	2	1	1
RXN-12920	0	0	0	0	0	0	0	0	0	0	0	0	0	0	0	0	0	0	0	0	0	0	0	0	0	0	0	0	0	0	0	0	0	0	0	0	0	0	0	0	0	0	0	0	0	0	0	0	0	0	0	0	0	0	0	0	0	0	0	0	0	0	0	0
GUANYLCYC-RXN	5	5	3	0	4	0	4	1	2	9	0	4	1	2	1	2	2	0	3	2	3	6	2	4	0	1	2	4	2	0	4	3	2	1	0	4	4	2	1	2	0	5	1	0	1	4	0	2	0	3	6	4	1	0	1	1	1	6	1	3	0	1	0	2
RIBOSYLNICOTINAMIDE-KINASE-RXN	0	0	0	0	0	0	0	0	0	0	0	0	0	0	0	0	0	0	0	0	0	0	0	0	0	0	0	0	0	0	0	0	0	0	0	0	0	0	0	0	0	0	0	0	0	0	0	0	0	0	0	0	0	0	0	0	0	0	0	0	0	0	0	0
F16BDEPHOS-RXN	8	9	6	4	7	3	5	8	4	4	3	9	6	5	5	11	4	5	4	6	5	6	6	5	5	4	6	5	6	8	5	14	5	5	4	6	5	7	3	4	6	5	4	4	5	7	4	4	3	4	4	6	4	7	8	5	5	2	6	3	6	3	5	2
RXN-715	4	3	1	3	3	4	4	4	3	2	2	2	2	3	3	4	2	2	1	2	3	3	1	2	1	0	2	3	1	2	2	2	1	2	2	4	3	1	3	2	2	3	1	1	1	0	2	1	1	0	3	2	1	1	2	3	0	1	1	1	4	2	1	3
TRANS-RXN-189	0	0	0	0	0	0	0	0	0	0	1	0	0	0	0	0	0	0	0	0	0	0	0	0	0	0	0	0	0	0	0	0	0	1	0	0	0	0	0	0	0	0	0	0	0	0	0	0	1	0	0	0	0	0	0	0	0	0	0	0	0	0	0	0
AGMATINE-N4-COUMAROYLTRANSFERASE-RXN	0	0	0	0	0	0	0	0	0	0	0	0	0	0	0	0	0	0	0	0	0	1	1	1	0	0	0	1	0	0	0	0	1	0	0	0	0	0	0	0	0	0	0	0	1	1	0	0	0	0	0	0	0	0	1	0	0	0	0	3	0	0	0	6
3.5.5.1-RXN	5	2	2	3	6	3	3	3	1	5	2	2	3	1	1	2	1	2	0	1	2	6	4	5	0	1	2	5	2	1	2	2	2	0	2	4	3	4	2	4	1	2	0	3	3	3	2	2	3	2	2	1	1	2	3	2	1	2	1	3	2	2	1	4
RXN-9073	0	0	0	2	0	0	0	0	0	0	0	0	0	0	0	0	0	0	0	0	0	0	0	0	0	0	0	0	0	0	0	0	0	0	0	0	0	0	2	0	0	0	0	0	0	0	0	0	0	0	0	0	0	0	0	0	0	0	0	0	0	3	0	0
2.3.1.75-RXN	13	16	12	7	9	16	17	20	14	8	17	17	10	20	17	18	19	15	11	14	14	8	14	5	10	1	10	7	8	17	16	27	0	9	16	7	5	16	11	9	6	15	6	6	5	9	16	1	19	7	7	15	4	8	6	5	3	14	11	1	10	18	7	1
THIOL-OXIDASE-RXN	6	9	6	5	4	4	8	7	5	5	3	3	6	3	5	8	4	6	7	4	6	4	5	4	4	3	7	3	5	4	4	8	4	3	3	9	7	4	5	3	5	3	3	3	4	6	5	4	4	3	4	5	4	3	4	6	3	7	4	3	4	5	5	2
RXN-19697	0	0	0	0	0	0	0	0	0	0	0	0	0	0	0	0	0	0	0	0	0	0	0	0	0	0	0	0	0	0	0	0	0	0	0	0	0	0	0	0	0	0	0	0	0	0	0	0	0	0	0	0	0	0	0	0	0	0	0	0	0	0	0	0
RXN66-338	0	0	0	0	0	0	0	0	0	0	0	0	0	0	0	0	0	0	0	0	0	0	0	0	0	0	0	0	0	0	0	0	0	0	0	0	0	0	0	0	0	0	0	0	0	0	0	0	0	0	0	0	0	0	0	0	0	0	0	0	0	0	0	0
RXN-18448	1	6	2	1	4	2	2	4	2	1	3	3	4	3	3	4	1	5	2	3	4	4	2	2	1	2	2	1	4	3	6	3	1	1	1	0	3	3	4	1	3	6	0	0	1	4	2	0	1	1	3	5	1	0	1	6	2	5	4	3	2	5	1	2
STRICTOSIDINE-SYNTHASE-RXN	8	12	5	8	3	10	12	12	7	3	9	10	9	5	5	7	7	8	8	6	8	4	6	4	5	5	9	4	5	5	6	7	8	7	6	10	7	5	9	7	3	9	6	3	3	8	8	2	11	6	4	9	7	2	8	4	4	8	6	4	9	8	6	3
RXN-5721	0	0	0	0	0	0	0	0	0	0	0	0	0	0	0	0	0	0	0	0	0	0	0	0	0	0	0	0	0	0	0	0	0	0	0	0	0	0	0	0	0	0	0	0	0	0	0	0	0	0	0	0	0	0	0	0	0	0	0	0	0	0	0	0
RXN-12086	1	0	0	0	1	0	0	1	5	1	0	1	1	1	1	0	1	0	0	1	0	0	0	0	0	0	0	0	0	0	0	0	0	2	2	0	0	0	2	0	0	0	2	0	2	1	1	0	2	0	0	0	1	0	0	0	1	1	0	0	1	0	0	0
RXN-12026	0	0	0	0	0	0	0	0	0	0	0	0	0	0	0	0	0	0	0	0	0	0	0	0	0	0	0	0	0	0	0	0	0	0	0	0	0	0	0	0	0	0	0	0	0	0	0	0	0	0	0	0	0	0	0	0	0	0	0	0	0	0	0	0
RXN1F-165	0	0	0	0	0	0	0	0	0	0	0	0	0	1	1	0	0	0	1	0	1	0	0	0	0	0	0	0	0	0	2	0	0	0	0	0	0	0	0	0	0	0	1	0	0	0	1	0	0	0	0	1	0	0	0	0	0	0	0	0	1	0	0	0
RXN3O-218	1	1	1	0	1	0	1	1	2	2	2	1	1	0	0	1	1	1	0	1	1	1	1	1	0	1	0	1	0	1	1	1	0	1	1	0	1	1	1	1	1	1	1	1	0	1	1	1	1	1	1	3	1	1	1	2	1	0	1	0	2	0	0	1
RXN-8344	1	1	1	1	0	1	1	2	1	0	1	1	1	4	1	1	1	2	2	3	1	0	0	0	3	1	1	0	1	1	2	2	2	1	1	1	1	0	1	0	2	1	3	1	0	2	2	0	1	0	1	1	2	2	1	1	1	1	3	0	1	2	2	0
RXN-14058	1	1	2	0	0	0	0	0	0	0	0	0	0	0	0	1	0	0	0	0	0	1	0	0	0	1	0	0	0	0	0	0	0	0	0	0	1	0	0	0	0	0	0	0	2	0	0	0	0	0	0	0	0	1	3	0	0	0	1	0	0	0	0	1
RXNDQC-2	2	9	1	2	5	3	6	4	5	4	3	3	2	6	6	5	0	1	4	1	3	2	3	2	5	0	1	0	3	0	4	10	3	3	4	3	5	3	9	6	0	6	5	1	1	2	2	0	0	2	5	7	4	0	3	3	4	1	4	2	4	3	3	4
RXN-13672	0	0	1	0	0	0	0	0	0	0	0	0	0	0	0	0	0	0	0	0	0	0	0	0	0	0	0	0	0	0	0	0	0	0	0	0	0	0	0	0	0	0	0	0	0	0	0	0	0	0	0	0	0	0	0	2	2	0	0	0	0	0	0	0
RXN-12325	4	4	3	1	2	1	3	2	2	3	1	2	5	1	4	2	1	2	1	1	5	2	1	2	1	0	2	4	2	1	4	8	1	1	1	3	2	0	1	2	1	3	2	7	2	1	2	2	1	3	2	8	1	1	1	1	1	2	3	2	2	1	1	2
RXN-8181	0	0	0	0	0	0	0	0	0	0	0	0	0	0	0	0	0	0	0	0	0	0	0	0	0	0	0	0	0	0	0	0	0	0	0	0	0	0	0	0	0	0	0	0	0	0	0	0	0	0	0	0	0	0	0	0	0	0	0	0	0	0	0	0
RXN-15350	0	0	0	0	0	0	0	0	0	0	0	0	0	0	0	0	0	0	0	0	0	0	0	0	0	0	0	0	0	0	0	0	0	0	0	0	0	0	0	0	0	0	0	0	0	0	0	0	0	0	0	0	0	0	0	0	0	0	0	0	0	0	0	0
RXN-14187	0	0	0	0	0	0	0	0	0	0	0	0	0	0	0	0	0	0	0	0	0	0	0	0	0	0	0	0	0	0	0	0	0	0	0	0	0	0	0	0	0	0	0	0	0	0	0	0	0	0	0	0	0	0	0	0	0	0	0	0	0	0	0	0
RXN-14815	15	16	5	10	9	7	7	9	5	7	6	7	14	7	10	10	3	6	11	6	12	10	9	7	7	2	6	10	8	7	13	17	7	6	5	6	13	12	8	8	3	10	5	5	5	8	9	3	3	5	9	13	10	4	5	5	4	11	9	3	6	6	4	7
RXN-10441	0	0	0	0	0	0	0	0	0	0	0	0	0	2	0	0	0	0	0	0	0	0	0	0	0	0	0	0	0	0	0	1	0	0	0	0	0	0	0	0	0	0	0	1	0	0	0	0	0	0	0	0	0	0	0	0	0	0	0	0	0	0	1	0
RXN-19592	0	0	0	0	0	0	0	0	0	0	0	0	0	0	0	0	0	0	0	0	0	0	0	0	0	0	0	0	0	0	0	0	0	0	0	0	0	0	0	0	0	0	0	0	0	0	0	0	0	0	0	0	0	0	0	0	0	0	0	0	0	0	0	0
RXN-14438	0	0	0	0	0	0	0	0	0	0	0	0	0	0	0	0	0	0	0	0	0	1	0	2	0	0	0	0	2	0	0	0	0	0	0	0	0	0	0	1	0	0	0	0	0	0	0	0	0	0	0	0	0	0	0	0	0	0	0	0	0	0	0	0
RXN-19954	10	7	7	7	3	8	9	6	6	5	8	9	9	6	7	5	6	8	7	4	7	9	6	7	6	6	4	8	4	7	7	7	5	6	5	7	5	5	7	7	9	7	4	5	8	3	7	7	8	7	9	9	8	4	10	8	5	8	5	10	11	5	1	6
RXN-8529	0	0	0	0	0	0	0	0	0	0	0	0	0	0	0	0	0	0	0	0	0	0	0	0	0	0	0	0	0	0	0	0	0	0	0	0	0	0	0	0	0	0	0	0	0	0	0	0	0	0	0	0	0	0	0	0	0	0	0	0	0	0	0	0
RXN-11678	0	3	0	0	0	0	3	0	0	0	0	0	0	0	0	0	0	0	0	0	0	0	0	0	0	1	0	0	0	0	0	0	0	0	0	3	0	0	0	0	0	1	0	1	0	0	1	0	0	0	0	0	0	0	0	0	0	0	2	0	0	0	0	0
RXN-7609	0	0	0	0	0	0	0	0	0	0	0	0	0	0	0	0	0	0	0	0	0	0	0	0	0	0	0	0	0	0	0	0	0	0	0	0	0	0	0	0	0	0	0	0	0	0	0	0	0	0	0	0	0	0	0	0	0	0	0	0	0	0	0	0
RXN-8884	0	0	0	0	0	0	0	1	0	0	0	1	0	0	0	0	0	3	0	0	0	0	0	0	0	0	0	1	0	0	0	0	0	0	0	0	0	0	0	0	0	0	0	0	0	2	0	0	0	0	0	0	0	0	0	1	0	0	0	0	1	0	0	0
RXN-11376	9	6	4	4	6	4	5	4	3	6	3	5	3	2	5	3	2	3	4	2	5	7	4	5	6	2	3	8	3	5	4	4	2	4	4	4	5	6	2	5	2	4	3	3	3	3	3	3	3	4	4	7	2	3	4	2	2	3	1	2	3	2	5	4
MORPHINE-6-DEHYDROGENASE-RXN	1	0	0	0	0	1	0	0	3	0	1	0	0	0	0	0	0	0	0	0	0	0	0	0	0	1	0	0	1	1	0	0	0	0	0	0	0	0	1	0	5	0	0	0	0	0	0	0	0	0	0	0	0	0	0	0	1	0	0	0	0	1	0	0
RXN-10451	0	3	9	9	0	4	1	0	5	1	7	1	1	1	2	1	2	0	0	1	2	1	1	0	0	0	1	2	6	3	2	0	0	3	4	1	0	3	5	0	0	2	0	1	0	1	2	1	0	0	4	3	0	0	2	0	7	0	2	0	1	2	2	0
RXN-10974	0	0	1	0	0	2	1	0	0	0	0	1	0	0	0	0	2	0	0	2	0	0	0	0	0	0	0	0	1	2	1	1	0	0	0	0	1	0	0	0	0	0	0	1	1	2	2	0	1	0	0	1	0	0	0	0	2	0	0	2	1	0	0	0
RXN-11356	2	3	1	1	3	2	1	1	1	2	1	1	1	1	1	1	1	1	2	2	1	1	1	3	2	1	1	1	2	1	1	1	0	2	1	2	1	1	1	2	1	1	3	2	1	1	2	1	1	1	1	1	2	1	1	1	1	3	1	2	1	1	3	1
RXN-10741	0	0	0	1	0	0	0	0	2	0	1	0	1	0	2	0	0	0	1	0	0	0	0	0	0	2	0	0	1	0	2	2	0	0	1	0	1	0	2	0	0	0	0	0	0	0	0	0	0	0	0	1	0	0	0	0	0	1	0	0	0	0	0	0
TRANS-RXN0-454	0	0	0	0	0	0	0	0	0	0	0	0	0	0	0	0	0	0	0	0	0	1	0	0	0	0	0	1	0	0	0	0	0	0	0	0	0	0	0	1	0	0	0	0	1	0	0	0	0	1	0	0	1	0	1	0	0	0	0	1	0	0	0	0
RXN-18232	0	0	0	0	0	0	0	0	0	0	0	0	0	0	0	0	0	0	0	0	0	0	0	0	0	0	0	0	0	0	0	0	0	0	0	0	0	0	0	0	0	0	0	0	0	0	0	0	0	0	0	0	0	0	0	0	0	0	0	0	0	0	0	0
RXN-9643	0	0	0	0	0	0	0	0	0	0	0	0	0	0	0	0	0	0	0	0	0	0	0	0	0	0	0	0	0	0	0	0	0	0	0	0	0	0	0	0	0	0	0	0	0	0	0	0	0	0	0	0	0	0	0	0	0	0	0	0	0	0	0	0
PUTRESCINE-OXIDASE-RXN	0	0	1	0	0	1	0	0	0	0	0	1	0	0	2	0	0	1	1	0	0	0	0	0	0	0	0	0	0	0	1	0	0	0	0	1	0	1	0	0	2	0	1	0	1	0	0	0	0	0	0	4	0	0	0	0	0	0	0	0	0	0	1	0
RXN-11540	14	8	3	2	16	6	5	11	2	7	2	6	2	3	8	5	10	5	2	1	3	9	6	5	2	1	2	3	3	4	4	5	1	3	4	1	2	11	3	7	11	5	3	2	7	1	2	7	11	2	4	12	1	2	4	11	3	1	0	6	4	2	2	10
RXN-12257	0	0	0	0	0	0	0	0	0	0	0	0	0	0	0	0	0	0	0	0	0	0	0	0	0	0	0	0	0	0	0	0	0	0	0	0	0	0	0	0	0	0	0	0	0	0	0	0	0	0	0	0	0	0	0	0	0	0	0	0	0	0	0	0
RXN-1728	2	12	2	1	0	1	4	1	1	0	1	1	5	1	7	6	1	1	1	0	7	0	0	0	1	1	4	0	1	1	6	7	0	0	1	8	2	0	1	0	1	2	0	14	0	1	8	0	2	0	3	5	2	2	1	1	0	3	10	0	2	2	1	0
RXN-12268	0	0	0	0	0	0	0	0	0	0	0	0	0	0	0	0	0	0	0	0	0	0	0	0	0	0	0	0	0	0	0	0	0	0	0	0	0	0	0	0	0	0	0	0	0	0	0	0	0	0	0	0	0	0	0	0	0	0	0	0	0	0	0	0
RXN-12184	0	0	0	0	0	0	0	0	0	0	0	0	0	0	0	0	0	0	0	0	0	0	0	0	0	0	0	0	0	0	0	0	0	0	0	0	0	0	0	0	0	0	0	0	0	0	0	0	0	0	0	0	0	0	0	0	0	0	0	0	0	0	0	0
RXN-7655	0	0	0	0	0	0	0	0	0	0	0	0	0	0	0	0	0	0	0	0	0	0	0	0	0	0	0	0	0	0	0	0	0	0	0	0	0	0	0	0	0	0	0	0	0	0	0	0	0	0	0	0	0	0	0	0	0	0	0	0	0	0	0	0
RXNQT-4338	10	5	1	1	4	3	3	6	1	2	3	2	2	1	3	1	1	4	1	4	3	6	3	5	1	3	2	6	1	1	1	5	2	5	5	0	3	11	2	6	1	5	3	4	5	1	6	2	3	1	3	3	1	2	4	2	5	2	0	1	3	6	1	1
RXN-12753	0	0	0	0	0	0	0	0	0	0	0	0	0	0	0	0	0	0	0	0	0	0	0	0	0	0	0	0	0	0	0	0	0	0	0	0	0	0	0	0	0	0	0	0	0	0	0	0	0	0	0	0	0	0	0	0	0	0	0	0	0	0	0	0
RXN-10958	4	2	1	1	1	3	3	1	4	1	1	1	4	1	1	3	3	1	2	1	1	2	2	1	2	1	2	1	3	4	1	1	2	4	2	1	2	2	1	2	2	1	4	0	1	3	2	2	1	6	2	3	4	3	1	3	4	5	3	4	1	1	7	2
ARALKYLAMINE-N-ACETYLTRANSFERASE-RXN	2	1	3	1	1	2	3	3	3	1	2	3	1	2	2	3	4	3	3	2	2	4	1	4	2	1	1	2	3	1	2	2	1	2	1	2	2	1	2	3	1	2	3	3	3	2	3	1	4	3	2	2	3	0	3	1	1	2	1	2	2	2	1	1
RXN0-884	2	5	4	1	1	1	2	1	2	1	1	1	3	1	2	2	1	1	2	1	1	1	1	1	2	2	2	1	1	1	1	4	1	1	3	2	6	1	1	1	1	2	2	3	1	2	3	1	1	2	5	2	3	2	4	1	3	4	4	1	1	1	2	1
RXN-18773	0	0	1	0	0	1	0	0	0	0	0	1	0	0	0	0	0	1	0	0	0	0	0	0	0	0	0	0	0	0	0	0	0	0	0	0	0	0	0	0	0	0	0	0	0	0	0	0	0	0	1	0	0	0	0	0	0	0	0	0	1	1	0	0
RXN-18480	0	0	0	0	0	0	0	0	0	0	0	0	0	0	0	0	0	0	0	0	0	0	0	0	0	0	0	0	0	0	0	0	0	0	0	0	0	0	0	0	0	0	0	0	0	0	0	0	0	0	0	0	0	0	0	0	0	0	0	0	0	0	0	0
RXN-18070	0	0	0	0	0	0	0	0	0	0	0	0	0	0	0	0	0	0	0	0	0	0	0	0	0	0	0	0	0	0	0	0	0	0	0	0	0	0	0	0	0	0	0	0	0	0	0	0	0	0	0	0	0	0	0	0	0	0	0	0	0	0	0	0
RXN-12299	7	8	3	8	6	6	6	3	9	1	10	1	10	9	7	5	2	8	11	7	5	6	0	3	9	6	5	1	7	4	8	7	8	9	6	3	4	4	4	2	3	7	5	1	4	3	6	0	5	1	5	8	9	8	6	4	4	9	3	2	1	5	9	2
RXN-9539	0	0	0	0	0	0	0	0	0	0	0	0	0	0	0	0	0	0	0	0	0	0	0	0	0	0	0	0	0	0	0	0	0	0	0	0	0	0	0	0	0	0	0	0	0	0	0	0	0	0	0	0	0	0	0	0	0	0	0	0	0	0	0	0
NUCLEOSIDE-DIPHOSPHATASE-RXN	10	13	8	9	7	10	7	13	9	7	6	8	5	0	7	0	3	10	9	0	6	0	6	0	8	2	10	0	9	9	5	9	8	11	6	10	11	0	14	13	5	4	8	2	10	9	14	9	3	11	9	4	7	4	11	8	10	6	3	4	7	6	6	9
RXN-21000	0	0	0	0	0	0	0	0	0	0	0	0	0	0	0	0	0	0	0	0	0	0	0	0	0	0	0	0	0	0	0	0	0	0	0	0	0	0	0	0	0	0	0	0	0	0	0	0	0	0	0	0	0	0	0	0	0	0	0	0	0	0	0	0
RXN-18668	0	2	1	2	0	0	2	2	2	0	1	1	0	3	3	2	0	1	2	1	2	0	0	0	2	1	0	0	2	3	2	2	1	1	1	3	0	1	1	0	2	3	2	0	0	1	1	0	0	0	1	4	0	0	2	0	0	0	1	0	1	0	1	1
RXN-13817	0	0	0	0	0	0	0	0	0	0	0	0	0	0	0	0	0	0	0	0	0	0	0	0	0	0	0	0	0	0	0	0	0	0	0	0	0	0	0	0	0	0	0	0	0	0	0	0	0	0	0	0	0	0	0	0	0	0	0	0	0	0	0	0
ACETYLSEROTONIN-O-METHYLTRANSFERASE-RXN	1	2	2	1	3	0	0	2	1	2	1	0	1	0	0	0	0	0	3	0	1	3	4	4	3	3	0	3	1	0	3	2	2	1	0	0	0	3	0	2	0	2	1	1	1	1	1	0	5	3	1	2	2	0	0	3	1	2	2	1	0	0	0	1
RXN-13405	1	0	0	0	0	0	0	0	1	0	0	0	0	3	0	1	0	0	0	1	0	0	0	0	0	1	0	0	1	2	0	1	0	0	0	0	0	0	0	0	0	0	0	0	0	0	0	0	0	0	0	0	0	1	0	0	0	0	0	0	0	2	0	0
RXN-11152	0	0	0	0	0	0	0	0	0	0	0	0	0	0	0	0	0	0	0	0	0	0	0	0	0	0	0	0	0	0	0	0	0	0	0	0	0	0	0	0	0	0	0	0	0	0	0	0	0	0	0	0	0	0	0	0	0	0	0	0	0	0	0	0
GPH-RXN	5	2	3	2	3	4	3	3	3	7	4	2	2	2	2	3	2	2	3	2	2	2	3	3	3	1	3	2	4	2	2	2	1	2	4	2	4	2	2	2	1	2	4	2	2	2	2	2	2	2	2	2	2	3	2	3	3	3	2	3	2	3	2	1
RXN-17347	2	0	0	2	0	1	0	0	1	0	0	0	0	1	0	0	0	0	1	0	0	1	1	0	0	0	0	0	1	0	1	0	0	0	0	0	0	0	0	0	0	1	0	0	0	1	0	0	0	0	0	0	0	0	0	0	0	0	0	0	0	0	1	1
RXN-15460	0	2	0	0	0	0	0	0	0	0	0	0	2	0	0	0	0	0	0	0	0	0	0	0	0	0	0	0	0	0	0	0	0	1	0	0	0	0	0	0	0	0	0	0	0	0	2	0	0	0	1	0	0	0	0	0	0	0	0	0	0	0	0	0
RXN-5470	3	2	2	1	1	1	2	1	1	1	2	1	1	1	3	1	1	1	1	1	4	1	1	2	1	1	1	1	4	1	2	1	3	2	2	1	1	1	1	2	0	1	2	2	0	2	3	0	2	1	1	1	0	1	1	1	2	2	1	1	1	1	2	1
RXN-19469	0	0	0	0	0	0	0	0	0	0	0	0	0	0	0	0	0	0	0	0	0	0	0	0	0	0	0	0	0	0	0	0	0	0	0	0	0	0	0	0	0	0	0	0	0	0	0	0	0	0	0	0	0	0	0	0	0	0	0	0	0	0	0	0
RXN-8730	5	7	3	6	2	8	4	8	7	5	1	11	3	8	3	11	1	4	7	8	5	4	4	2	6	3	5	1	1	6	2	5	1	5	1	5	8	4	15	2	0	3	4	2	0	2	2	2	1	4	4	7	5	5	6	2	9	5	2	0	5	4	2	3
RXN-16473	0	0	0	0	0	0	0	0	0	0	0	0	0	3	0	0	0	0	6	3	0	0	0	0	4	0	0	0	0	2	0	0	0	2	0	0	0	0	0	0	0	0	1	0	0	0	0	0	0	0	0	0	1	3	0	0	0	0	0	0	0	0	0	0
RXN-16593	0	0	0	0	0	0	0	0	0	0	0	0	0	0	0	0	0	0	0	0	0	0	0	0	0	0	0	0	0	0	0	0	0	0	0	0	0	0	0	0	0	0	0	0	0	0	0	0	0	0	0	0	0	0	0	0	0	0	0	0	0	0	0	0
RXN-18916	0	0	0	0	0	0	0	0	0	0	0	0	0	0	0	0	0	0	0	0	0	0	0	0	0	0	0	0	0	0	0	0	0	0	0	0	0	0	0	0	0	0	0	0	0	0	0	0	0	0	0	0	0	0	0	0	0	0	0	0	0	0	0	0
GLUTAMATE-N-ACETYLTRANSFERASE-RXN	2	2	1	1	1	1	1	1	2	1	2	1	1	2	1	2	1	1	2	2	1	1	1	1	2	0	3	1	2	1	1	1	1	1	1	2	1	3	1	1	1	1	1	0	0	1	1	1	1	1	1	1	2	1	1	1	2	1	1	2	1	1	1	1
RXN-15389	0	0	0	0	2	0	0	0	0	2	0	0	0	0	0	0	0	0	0	0	0	2	3	1	0	0	0	1	0	0	0	0	0	0	0	0	0	2	0	0	0	0	0	0	2	0	0	2	0	0	0	0	0	0	0	0	0	0	0	2	0	0	0	1
RXN-4502	0	0	0	0	0	0	0	0	0	0	0	0	0	0	0	0	0	0	0	0	0	0	0	0	0	0	0	0	0	0	0	0	0	0	0	0	0	0	0	0	0	0	0	0	0	0	0	0	0	0	0	0	0	0	0	0	0	0	0	0	0	0	0	0
3.4.13.22-RXN	0	0	0	0	0	0	0	0	0	0	0	0	0	0	0	0	0	0	0	0	0	0	0	0	0	0	0	0	0	0	0	0	0	0	0	0	0	0	0	0	0	0	0	0	0	0	0	0	0	0	0	0	0	0	0	0	0	0	0	0	0	0	0	0
MALONYL-COA-ACP-TRANSACYL-RXN	0	0	0	0	0	1	0	0	0	0	0	0	0	0	0	2	0	0	0	0	0	0	0	0	0	0	0	0	0	0	0	0	0	0	0	0	1	0	1	1	0	0	0	0	0	0	0	0	0	0	0	0	0	0	0	0	1	0	0	0	1	0	0	0
2.4.1.115-RXN	2	12	4	6	3	3	5	5	4	1	2	5	9	4	3	16	1	7	2	1	7	4	2	2	1	0	2	2	2	3	6	11	2	6	1	7	5	9	5	0	2	5	3	3	0	2	8	1	0	1	3	6	2	3	2	8	1	15	8	1	8	5	6	1
RXN1F-160	1	1	4	1	1	1	1	4	2	2	3	2	1	3	2	1	1	6	6	1	2	1	2	1	6	1	1	2	4	3	1	2	2	3	3	2	4	2	3	3	2	1	4	1	0	2	2	0	0	1	1	1	1	2	3	6	2	1	0	0	3	4	1	2
RXN-11299	0	0	0	0	0	0	0	1	0	0	0	0	0	0	0	0	0	0	0	0	1	0	0	0	0	0	0	0	0	0	0	0	0	0	0	0	0	0	0	0	0	0	0	1	0	0	0	1	0	0	0	0	0	0	0	1	1	0	0	0	0	0	0	0
RXN-11277	6	3	5	4	4	3	3	3	5	4	1	3	3	3	3	2	2	1	2	1	3	4	5	6	2	1	2	9	1	3	3	4	1	3	2	2	2	5	3	4	1	4	2	2	3	3	2	2	3	4	2	5	3	1	4	2	3	3	3	5	2	3	1	6
GLYCERATE-DEHYDROGENASE-RXN	0	0	0	0	0	0	0	0	0	0	0	0	0	0	0	0	0	0	1	0	0	1	0	0	0	0	0	0	2	0	1	0	0	1	0	0	0	1	0	0	0	0	0	0	0	1	0	0	0	0	0	1	0	1	0	0	0	1	0	0	0	0	0	0
UDP-GLUCURONATE-4-EPIMERASE-RXN	5	11	5	10	4	5	9	9	9	2	5	9	8	3	8	7	3	10	8	4	10	4	1	3	8	7	7	2	4	9	9	11	4	7	4	5	6	5	9	4	4	8	4	0	2	14	6	1	4	2	8	9	8	9	6	7	4	8	8	2	9	6	3	4
RXN-11259	2	2	3	1	0	10	3	0	1	0	2	5	0	1	0	5	0	0	1	0	0	0	0	0	0	0	0	0	0	4	1	3	3	0	3	0	1	0	1	0	0	2	0	0	0	0	2	0	0	0	1	1	0	3	2	0	5	0	1	0	0	6	0	0
RXN-1349	0	0	0	0	0	0	0	0	0	0	0	0	0	0	0	0	0	0	0	0	0	0	0	0	0	0	0	0	0	0	0	0	0	0	0	0	0	0	0	0	0	0	0	0	0	0	0	0	0	0	0	0	0	0	0	0	0	0	0	0	0	0	0	0
RXN-16171	0	0	0	0	0	0	0	0	0	0	0	0	0	0	0	0	0	0	0	0	0	0	0	0	0	0	0	0	0	0	0	0	0	0	0	0	0	0	0	0	0	0	0	0	0	0	0	0	0	0	0	0	0	0	0	0	0	0	0	0	0	0	0	0
PANTEPADENYLYLTRAN-RXN	3	2	1	1	6	2	1	2	2	3	1	1	3	1	2	3	2	1	1	1	4	2	2	3	1	0	3	4	1	1	2	2	1	2	1	2	2	4	1	3	2	2	2	2	1	1	2	3	2	3	2	1	1	1	1	1	2	1	0	3	1	1	1	3
RXN-11552	7	11	7	4	3	7	4	6	5	3	3	6	6	3	7	4	3	4	5	2	6	5	3	3	8	3	5	3	4	7	7	7	5	7	3	3	6	5	4	3	2	7	4	2	3	2	3	2	6	4	4	12	5	7	3	5	4	10	5	3	4	2	5	3
RXN-9571	0	0	0	0	0	0	0	0	0	0	0	0	0	0	0	0	0	0	0	0	0	0	0	0	0	0	0	0	0	0	0	0	0	0	0	0	0	0	0	0	0	0	0	0	0	0	0	0	0	0	0	0	0	0	0	0	0	0	0	0	0	0	0	0
RXN-15130	2	2	2	1	1	2	2	1	4	2	1	2	3	3	2	1	2	2	2	3	2	1	1	2	2	1	2	1	1	3	2	2	3	2	1	3	3	2	1	1	3	2	3	0	1	2	2	2	2	1	2	2	5	2	1	4	3	2	3	1	2	1	4	2
RXN-16677	0	0	0	0	0	0	0	0	0	0	0	0	0	0	0	0	0	0	0	0	0	0	0	0	0	0	0	0	0	0	0	0	0	0	0	0	0	0	0	0	0	0	0	0	0	0	0	0	0	0	0	0	0	0	0	0	0	0	0	0	0	0	0	0
SQUALENE-MONOOXYGENASE-RXN	8	7	4	2	1	3	8	3	6	1	2	2	5	2	3	7	2	5	2	2	4	2	2	1	2	2	2	1	7	5	3	3	4	5	3	2	4	1	2	1	2	3	5	3	1	2	3	2	5	1	5	8	2	4	4	3	4	5	2	1	3	4	8	1
5-METHYLTHIORIBOSE-KINASE-RXN	2	1	1	1	1	1	1	2	1	1	2	1	3	2	1	1	1	2	3	2	1	1	1	3	3	2	1	1	2	1	1	3	1	1	2	3	2	1	3	1	1	1	2	2	2	1	2	1	1	1	1	1	2	1	1	1	1	1	1	1	1	4	2	1
RIBULOSE-BISPHOSPHATE-CARBOXYLASE-RXN	5	5	4	6	2	3	4	4	2	2	2	6	1	4	2	5	2	4	5	3	3	2	3	2	4	3	5	4	2	5	3	3	2	6	4	6	2	1	4	3	4	3	2	9	7	3	3	4	3	4	8	4	7	2	3	5	3	2	5	2	2	4	2	0
1.17.4.2-RXN	1	2	2	0	0	1	1	1	0	0	1	1	1	2	1	1	0	1	0	1	1	0	0	0	0	0	2	0	0	0	1	1	0	1	1	2	1	0	0	0	0	1	1	0	0	1	1	0	0	0	1	2	0	0	1	2	0	3	0	0	1	0	2	0
NARINGENIN-3-DIOXYGENASE-RXN	0	0	0	0	0	0	0	0	0	0	0	0	0	0	0	0	0	0	0	0	0	0	0	0	0	0	0	0	0	0	0	0	0	0	0	0	0	0	0	0	0	0	0	0	0	0	0	0	0	0	0	0	0	0	0	0	0	0	0	0	0	0	0	0
RXN-8243	0	0	0	0	0	0	0	0	0	0	0	0	0	0	0	0	0	0	0	0	0	0	0	0	0	0	0	0	0	0	0	0	0	0	0	0	0	0	0	0	0	0	0	0	0	0	0	0	0	0	0	0	0	0	0	0	0	0	0	0	0	0	0	0
RXN-15675	0	0	0	0	0	0	0	0	0	0	0	0	0	0	0	0	0	0	0	0	0	0	0	0	0	0	0	1	0	0	0	0	0	0	0	0	0	1	0	0	0	0	0	0	0	0	0	0	0	0	0	0	0	0	0	0	0	0	0	1	0	0	0	0
RXN-8163	0	0	0	0	0	0	0	0	0	0	0	0	0	0	0	0	0	0	0	0	0	0	0	0	0	0	0	0	0	0	0	0	0	0	0	0	0	0	0	0	0	0	0	0	0	0	0	0	0	0	0	0	0	0	0	0	0	0	0	0	0	0	0	0
RXN-17352	0	0	0	0	0	0	0	0	0	0	0	0	0	0	0	0	0	0	0	0	0	0	0	0	0	0	0	0	0	0	0	0	0	0	0	0	0	0	0	0	0	0	0	0	0	0	0	0	0	0	0	0	0	0	0	0	0	0	0	0	0	0	0	0
RXN-11755	1	1	2	0	0	0	0	0	0	0	0	0	0	0	0	1	0	0	0	0	0	1	0	0	0	1	0	0	0	0	0	0	0	0	0	0	1	0	0	1	0	0	0	0	2	0	0	0	0	0	0	0	0	1	3	0	0	0	1	0	0	0	0	4
RXN-10947	0	0	0	0	0	0	0	0	0	0	0	0	0	0	0	0	0	0	0	0	0	0	0	0	0	0	0	0	0	0	0	0	0	0	0	0	0	0	0	0	0	0	0	0	0	0	0	0	0	0	0	0	0	0	0	0	0	0	0	0	0	0	0	0
CHALCONE-ISOMERASE-RXN	6	4	4	6	2	3	4	6	5	5	3	5	5	5	3	3	3	5	4	5	3	5	7	7	4	2	3	5	4	5	3	5	4	3	2	2	4	6	6	6	3	3	4	4	4	3	3	0	3	1	5	3	4	3	4	3	2	1	3	0	4	4	4	3
RXN-13921	0	0	0	0	0	0	0	0	0	0	0	0	0	0	0	0	0	0	0	0	0	0	0	0	0	0	0	0	0	0	0	0	0	0	0	0	0	0	0	0	0	0	0	0	0	0	0	0	0	0	0	0	0	0	0	0	0	0	0	0	0	0	0	0
RXN-12939	4	6	3	1	2	2	2	2	0	1	1	2	3	2	4	2	0	2	1	3	4	4	1	1	0	1	1	0	1	4	2	4	3	1	2	2	2	3	1	2	1	5	1	2	0	1	2	0	0	1	2	4	1	1	9	2	0	3	2	0	1	3	0	0
RXN-13441	0	0	0	0	0	0	0	0	0	0	0	0	0	0	0	0	0	0	0	0	0	0	0	0	0	0	0	0	0	0	0	0	0	0	0	0	0	0	0	0	0	0	0	0	0	0	0	0	0	0	0	0	0	0	0	0	0	0	0	0	0	0	0	0
RXN-9951	8	2	4	3	7	4	3	4	4	5	3	4	3	3	5	4	1	3	3	5	3	4	3	8	3	3	2	4	3	5	8	7	3	3	4	2	5	5	4	4	5	2	4	3	5	3	5	5	2	2	4	5	4	5	3	2	3	5	4	5	3	2	4	3
RXN3DJ-35528	0	0	0	0	0	0	0	0	0	0	0	0	0	0	0	0	0	0	0	0	0	0	0	0	0	0	0	0	0	0	0	0	0	0	0	0	0	0	0	0	0	0	0	0	0	0	0	0	0	0	0	0	0	0	0	0	0	0	0	0	0	0	0	0
RXN-18942	0	0	0	0	1	0	0	0	0	0	0	1	1	0	0	0	0	0	0	0	0	2	0	2	0	0	0	2	0	0	0	0	0	0	0	1	0	2	0	1	0	0	0	0	2	1	1	0	0	1	0	1	0	0	0	0	0	0	0	1	0	0	0	3
RXN-10981	0	0	0	0	0	0	0	0	0	0	0	0	0	0	0	0	0	0	0	0	0	0	0	0	0	0	0	0	0	0	0	0	0	0	0	0	0	0	0	0	0	0	0	0	0	0	0	0	0	0	0	0	0	0	0	0	0	0	0	0	0	0	0	0
RXN-11292	0	0	0	0	0	0	0	0	0	0	0	0	0	0	0	0	0	0	0	0	0	0	0	0	0	0	0	0	0	0	0	0	0	0	0	0	0	0	0	0	0	0	0	0	0	0	0	0	0	0	0	0	0	0	0	0	0	0	0	0	0	0	0	0
3.1.3.66-RXN	8	4	3	8	5	6	11	8	3	6	2	5	3	6	7	6	2	4	10	4	5	7	8	6	5	1	4	4	2	3	5	9	4	3	3	4	3	6	5	5	2	2	5	3	5	7	4	6	2	4	2	8	7	9	5	2	2	4	4	5	2	2	3	2
NICOTINATEPRIBOSYLTRANS-RXN	3	2	3	1	2	1	2	3	1	2	1	2	3	2	3	2	3	2	3	2	2	2	2	4	3	0	1	6	1	1	3	2	1	1	1	3	3	5	3	2	1	2	1	2	2	2	2	2	2	2	3	2	2	1	3	1	5	4	4	2	3	3	3	2
RXN-20745	0	0	0	0	0	0	0	0	0	0	0	0	0	0	0	0	0	0	0	0	0	0	0	0	0	0	0	0	0	0	0	0	0	0	0	0	0	0	0	0	0	0	0	0	0	0	0	0	0	0	0	0	0	0	0	0	0	0	0	0	0	0	0	0
3.2.1.149-RXN	0	0	4	0	0	0	0	0	0	0	1	0	0	0	0	2	0	0	0	0	1	0	0	0	0	0	1	0	0	0	0	2	0	0	0	0	0	0	1	0	0	0	0	3	0	1	0	0	1	0	0	0	0	1	0	1	0	0	0	0	0	0	1	0
RXN-8351	8	10	5	2	1	3	2	11	2	4	4	4	6	7	5	11	2	5	5	5	3	16	8	3	5	1	4	4	3	9	4	5	2	6	4	3	7	5	6	7	6	8	2	2	3	1	4	1	8	3	3	8	2	3	4	8	4	4	2	4	5	3	2	6
CAFFEOYL-COA-O-METHYLTRANSFERASE-RXN	5	12	3	7	5	6	6	5	5	4	5	5	8	7	6	14	4	10	6	6	9	6	5	5	4	4	3	5	4	4	10	7	4	4	6	2	4	5	4	1	3	7	7	6	5	5	10	1	7	4	7	7	5	1	7	4	5	0	4	4	6	4	3	3
RXN-13338	0	0	1	0	0	0	0	0	0	0	0	0	0	0	0	0	0	0	0	0	0	0	0	0	0	0	0	0	0	0	0	0	0	0	0	0	0	0	0	0	0	0	0	0	0	0	0	0	0	0	0	0	0	1	0	0	0	0	0	0	0	0	0	0
TRANS-RXN0-227	0	0	0	0	0	0	0	0	0	0	0	0	0	0	0	0	0	0	0	0	0	0	0	0	0	0	0	0	0	0	0	0	0	0	0	0	0	0	0	0	1	0	0	0	0	0	0	0	0	0	0	0	0	0	0	0	0	0	0	0	0	0	0	0
RXN-19176	0	0	0	0	0	0	0	0	0	0	0	0	0	0	0	0	0	0	0	0	0	0	0	0	0	0	0	0	0	0	0	0	0	0	0	0	0	0	0	0	0	0	0	0	0	0	0	0	0	1	0	0	0	0	0	0	0	0	0	0	0	0	0	0
RXN-14179	0	0	0	0	0	0	0	0	0	0	0	0	0	0	0	0	0	0	0	0	0	0	0	0	0	0	0	0	0	0	0	0	0	0	0	0	0	0	0	0	0	0	0	0	0	0	0	0	2	0	0	0	0	0	0	0	0	0	0	0	0	0	0	0
RXN-16588	0	0	0	0	0	0	0	0	0	0	0	0	0	0	0	0	0	0	0	0	0	0	0	0	0	0	0	0	0	0	0	0	0	0	0	0	0	0	0	0	0	0	0	0	0	0	0	0	0	0	0	0	0	0	0	0	0	0	0	0	0	0	0	0
RXN-8413	0	0	0	0	0	0	0	0	0	0	0	0	0	0	0	0	0	0	0	0	0	0	0	0	0	0	0	0	0	0	0	0	0	0	0	0	0	0	0	0	s	0	0	1	0	0	0	0	0	0	0	0	0	0	0	0	0	0	0	0	0	0	0	0
2.4.1.79-RXN	0	0	0	0	0	0	0	0	0	0	0	0	0	0	0	0	0	0	0	0	0	0	0	0	0	0	0	0	0	0	0	0	0	0	0	0	0	0	0	0	0	0	0	0	0	0	0	0	0	0	0	0	0	0	0	0	0	0	1	0	0	0	0	0
RXN-10794	0	0	0	0	0	0	0	0	0	0	0	0	0	0	0	0	0	0	0	0	0	0	0	0	0	0	0	0	0	0	0	0	0	0	0	0	0	0	0	0	0	0	0	0	0	0	0	0	0	0	0	0	0	0	0	0	0	0	0	0	0	0	0	0
RXN-15108	0	0	0	0	0	0	0	0	0	0	0	0	0	0	0	0	0	0	0	0	0	0	0	0	0	0	0	0	0	0	0	0	0	0	0	0	0	0	0	0	0	0	0	0	0	0	0	0	0	0	0	0	0	1	0	0	0	0	0	0	0	0	0	0
RXN-11983	0	0	0	0	0	0	0	0	0	0	0	0	0	0	0	0	0	0	0	0	0	0	0	0	0	0	0	0	0	0	0	0	0	0	0	0	0	0	0	0	0	0	0	0	0	0	0	0	0	0	0	0	0	0	0	0	0	0	0	0	0	0	0	0
RXN-14347	0	0	0	0	0	0	0	0	0	0	0	0	0	0	0	0	0	0	0	0	0	0	0	0	0	0	0	0	0	0	0	0	0	0	0	0	0	0	0	0	0	0	0	0	0	1	0	0	0	0	0	0	0	0	0	0	0	0	0	0	0	0	0	0
RXN-11035	0	0	0	0	0	0	0	0	0	0	0	0	0	0	0	0	0	0	0	0	0	0	0	0	0	0	0	0	0	0	0	0	0	0	0	0	0	0	0	0	0	0	0	0	0	0	0	0	0	0	0	0	0	0	0	0	0	0	0	0	0	0	0	1
RXN-8016	0	0	0	0	0	0	0	0	0	0	0	0	0	0	0	0	0	0	0	0	0	0	0	0	0	0	0	0	0	0	0	0	0	0	0	0	0	0	0	0	0	0	1	0	0	0	0	0	0	0	0	0	0	0	0	0	0	0	0	0	0	0	0	0
AMINO-CARBOXYMUCONATE-SEMIALDEHYDE-RXN	0	0	0	0	0	0	0	0	0	0	0	0	0	0	0	0	0	0	0	0	0	0	0	0	0	0	0	0	0	0	0	0	0	0	0	0	0	0	0	1	0	0	0	0	0	0	0	0	0	0	0	0	0	0	0	0	0	0	0	0	0	0	0	0
RXN66-316	0	0	0	0	0	0	0	0	0	0	0	0	0	0	0	0	0	0	0	0	0	0	0	0	0	0	0	0	0	0	0	0	0	0	0	0	0	0	0	0	0	0	0	0	0	0	0	0	0	0	0	0	0	0	0	0	0	0	0	0	0	0	0	0
RXN-18199	0	0	0	0	0	0	0	0	0	0	0	0	0	0	0	0	0	0	0	0	0	0	0	0	0	0	0	0	0	0	0	0	0	0	0	0	0	0	0	0	0	0	0	0	0	0	0	0	1	0	0	0	0	0	0	0	0	0	0	0	0	0	0	0
RXN-18154	0	0	0	0	0	0	0	0	0	0	0	0	0	0	0	0	0	0	0	0	0	0	0	0	0	0	0	0	0	0	0	0	0	0	0	0	0	0	0	0	0	0	0	0	0	0	0	0	0	0	0	0	0	0	0	0	0	0	0	0	0	0	0	1
RXN-13841	0	0	0	0	0	0	0	0	0	0	0	0	0	0	0	0	0	0	0	0	0	0	0	0	0	0	0	0	0	0	0	0	0	0	1	0	0	0	0	0	0	0	0	0	0	0	0	0	0	0	0	0	0	0	0	0	0	0	0	0	0	0	0	0
1.14.13.94-RXN	0	0	0	0	0	0	0	0	0	0	0	0	0	0	0	0	0	0	0	0	0	0	0	0	0	0	0	0	0	0	0	0	0	0	0	0	0	0	0	0	0	0	0	0	0	0	0	0	0	1	0	0	0	0	0	0	0	0	0	0	0	0	0	0
RXN-15100	0	0	0	0	0	0	0	0	0	0	0	0	0	0	0	0	0	0	0	0	0	0	0	0	0	0	0	0	0	0	0	0	0	0	0	0	0	0	0	0	0	0	0	0	0	0	0	0	0	0	0	0	0	1	0	0	0	0	0	0	0	0	0	0
RXN-19171	0	0	0	0	0	0	0	0	0	0	0	0	0	0	0	0	0	0	0	0	0	0	0	0	0	0	0	0	0	0	0	0	0	0	0	0	0	0	0	0	0	0	0	0	0	0	0	0	0	0	0	0	0	0	0	0	0	0	0	0	0	0	0	0
RXN-10843	0	0	0	0	0	0	0	0	0	0	0	0	0	0	0	0	0	0	0	0	0	0	0	0	0	0	0	0	0	0	0	0	0	0	1	0	0	0	1	0	0	0	0	0	0	0	0	0	0	0	0	0	0	0	0	0	0	0	0	0	0	0	0	0
LEGHEMOGLOBIN-REDUCTASE-RXN	0	0	0	0	0	0	0	0	0	0	0	0	0	0	0	0	0	0	0	0	0	0	0	0	0	0	0	0	0	0	0	0	0	0	0	0	0	0	0	0	0	0	0	0	0	1	0	0	0	0	0	0	0	1	0	0	0	2	0	0	0	0	0	0
2.1.1.146-RXN	0	0	0	0	0	0	0	0	0	0	0	0	0	0	0	0	0	0	0	0	0	0	0	0	0	0	0	0	0	0	0	0	0	0	0	0	0	1	0	0	0	0	0	0	0	0	0	0	0	0	0	0	0	0	0	0	0	0	0	0	0	1	0	0
RXN-15048	0	0	0	0	0	0	0	0	0	0	0	0	0	0	0	0	0	0	0	0	0	0	0	0	0	0	0	0	0	0	0	0	0	0	0	0	0	0	0	0	0	0	0	0	1	0	0	0	0	0	0	0	0	0	0	0	1	0	0	0	0	0	0	0
RXN-15811	0	0	0	0	0	0	0	0	0	0	0	0	0	0	0	0	0	0	0	0	0	0	0	0	0	0	0	0	0	0	0	0	0	0	0	0	0	0	0	0	0	0	0	0	0	0	0	0	0	0	0	0	0	0	0	0	0	0	0	0	0	0	0	0
RXN-19425	0	0	0	0	0	0	0	0	0	0	0	0	0	0	0	0	0	0	0	0	0	0	0	0	0	0	0	0	0	0	0	0	0	0	0	0	0	0	0	0	0	0	0	0	0	0	0	0	0	0	0	0	0	0	0	0	0	0	0	0	0	0	0	0
ACP-S-ACETYLTRANSFER-RXN	0	0	0	0	0	0	0	0	0	0	0	0	0	0	0	0	0	0	0	0	0	0	0	0	0	0	0	0	0	0	0	0	0	0	0	0	1	0	0	0	0	0	0	0	0	0	0	0	0	0	0	0	0	0	0	0	0	0	0	0	1	0	0	0
O-CRESOL-METHYLCATECHOL-RXN	0	0	0	0	0	0	0	0	0	0	0	0	0	0	0	0	0	0	0	0	0	0	0	0	0	0	0	0	0	0	0	0	1	0	0	0	0	0	0	0	0	0	0	0	0	0	0	0	0	0	0	0	0	0	0	0	0	0	0	0	0	0	0	0
RXN-18309	0	0	0	0	0	0	0	0	0	0	0	0	0	0	0	0	0	0	0	0	0	0	0	0	0	0	0	0	0	0	0	0	0	0	0	0	0	0	0	0	0	0	0	0	0	0	0	0	0	0	0	0	0	0	0	0	0	0	0	0	0	0	0	0
RXN-8015	0	0	0	0	0	0	0	0	0	0	0	0	0	0	0	0	0	0	0	0	0	0	0	0	0	0	0	0	0	0	0	0	0	0	0	0	0	0	0	0	0	0	1	0	0	0	0	0	0	0	0	0	0	0	0	0	0	0	0	0	0	0	0	0
RXN-13661	0	0	0	0	0	0	0	0	0	0	0	0	0	0	0	0	0	0	0	0	0	0	0	0	0	0	0	0	0	0	0	0	0	0	0	0	0	0	0	0	0	0	0	0	0	0	0	0	0	0	0	0	0	0	0	0	0	0	0	0	0	0	0	0
RXN-15542	0	0	0	0	0	0	0	0	0	0	0	0	0	0	0	0	0	0	0	0	0	0	0	0	0	0	0	0	0	0	0	0	0	0	0	0	0	0	0	0	0	0	0	0	0	0	0	0	0	0	0	0	0	0	0	0	0	0	0	0	0	0	0	0
RXN-15250	0	0	0	0	0	0	0	0	0	0	0	0	0	0	0	0	0	0	0	0	0	0	0	0	0	0	0	0	0	0	0	0	0	0	0	0	0	0	0	0	0	0	0	0	0	0	0	0	0	0	0	0	0	0	0	0	0	0	0	0	0	0	0	0
RXN-11977	0	0	0	0	0	0	0	0	0	0	0	0	0	0	0	0	0	0	0	0	0	0	0	0	0	0	0	0	0	0	0	0	0	0	0	0	0	0	0	0	0	0	0	1	0	0	0	0	0	0	0	0	0	0	0	0	0	0	0	0	0	0	0	0
QUEUOSINE-TRNA-RIBOSYLTRANSFERASE-RXN	0	0	0	0	0	0	0	0	0	0	0	0	0	0	0	0	0	0	0	0	0	0	0	0	0	0	0	0	0	0	0	0	0	0	0	2	0	0	0	0	0	0	0	0	0	0	0	0	0	0	0	0	0	0	0	0	0	0	0	0	0	0	0	0
RXN-12807	0	0	0	0	0	0	0	0	0	0	0	0	0	0	0	0	0	0	0	0	0	0	0	0	0	0	0	0	0	0	0	0	0	0	0	0	0	0	0	0	0	0	0	0	0	0	0	0	0	0	0	0	0	0	0	0	0	0	0	0	0	0	0	0
RXN-18595	0	0	0	0	0	0	0	0	0	0	0	0	0	0	0	0	0	0	0	0	0	0	0	0	0	0	0	0	0	0	0	0	0	0	0	0	0	0	0	0	0	0	0	0	0	0	0	0	0	0	0	0	0	0	0	0	0	0	0	0	0	0	0	0
RXN-16587	0	0	0	0	0	0	0	0	0	0	0	0	0	0	0	0	0	0	0	0	0	0	0	0	0	0	0	0	0	0	0	0	0	0	0	0	0	0	0	0	0	0	0	0	0	0	0	0	0	0	0	0	0	0	0	0	0	0	0	0	0	0	0	0
RXN-3443	0	0	0	0	0	0	0	0	0	0	0	0	0	0	0	0	0	0	0	0	0	0	0	0	0	0	0	0	0	0	0	0	0	0	0	0	0	0	0	0	0	0	0	0	0	0	0	0	0	0	0	0	0	0	0	0	0	0	0	0	0	0	0	0
RXN-15203	0	0	0	0	0	0	0	0	0	0	0	0	0	0	0	0	0	0	0	0	0	0	0	0	0	0	0	0	0	0	0	0	0	0	0	0	0	0	0	0	0	0	0	0	0	0	0	0	0	0	0	0	0	0	0	0	0	0	0	0	0	0	0	0
RXN-9598	0	0	0	0	0	0	0	0	0	0	0	0	0	0	0	0	0	0	0	0	0	0	0	0	0	0	0	0	0	0	0	0	0	0	0	0	0	0	0	0	0	0	0	0	0	0	0	0	0	0	0	0	0	0	0	0	0	0	1	0	0	0	0	0
RXN-12834	0	0	0	0	0	0	0	0	0	0	0	0	0	0	0	0	0	0	0	0	0	0	0	0	0	0	0	0	0	0	0	0	0	0	0	0	0	0	0	0	0	0	0	0	0	0	0	0	0	0	0	1	0	0	0	0	0	0	0	0	0	0	0	0
2.7.1.145-RXN	0	0	0	0	0	0	0	0	0	0	0	0	0	0	0	0	0	0	0	0	0	0	0	0	0	0	0	0	0	0	0	0	0	0	0	0	0	1	0	0	0	0	0	0	0	0	0	0	0	0	0	0	0	0	0	0	0	0	0	0	0	0	0	0
2.5.1.69-RXN	0	0	0	0	0	0	0	0	0	0	0	0	0	0	0	0	0	0	0	0	0	0	0	0	0	0	0	0	0	0	0	0	0	0	0	0	0	1	0	0	0	0	0	0	0	0	0	0	0	0	0	0	0	0	0	0	0	0	0	0	0	0	0	0
RXN-13838	0	0	0	0	0	0	0	0	0	0	0	0	0	0	0	0	0	0	0	0	0	0	0	0	0	0	0	0	0	0	0	0	0	0	1	0	0	0	0	0	0	0	0	0	0	0	0	0	0	0	0	0	0	0	0	0	0	0	0	0	0	0	0	0
2.1.1.94-RXN	0	0	0	0	0	0	0	0	0	0	0	0	0	0	0	0	0	0	0	0	0	0	0	0	0	0	0	0	0	0	0	0	0	0	0	0	0	0	0	0	0	0	0	0	0	1	0	0	0	0	0	0	0	0	0	0	0	0	0	0	0	0	0	0
RXN-11984	0	0	0	0	0	0	0	0	0	0	0	0	0	0	0	0	0	0	0	0	0	0	0	0	0	0	0	0	0	0	0	0	0	0	0	0	0	0	0	0	0	0	0	0	0	0	0	0	0	0	0	0	0	0	0	0	0	0	0	0	0	0	0	0
RXN-21978	0	0	0	0	0	0	0	0	0	0	0	0	0	0	0	0	0	0	0	0	0	0	0	0	0	0	0	0	0	0	0	0	0	0	0	0	0	0	0	0	0	0	0	0	0	0	0	0	0	0	0	0	0	0	0	0	0	0	0	0	0	0	0	0
RXN-14743	0	0	0	0	0	0	0	0	0	0	0	0	0	0	0	0	0	0	0	0	0	0	0	0	0	0	0	0	0	0	0	0	0	0	0	0	0	0	0	0	0	0	0	0	0	0	0	0	0	0	0	1	0	0	0	0	0	0	0	0	0	0	0	0
RXN-11985	0	0	0	0	0	0	0	0	0	0	0	0	0	0	0	0	0	0	0	0	0	0	0	0	0	0	0	0	0	0	0	0	0	0	0	0	0	0	0	0	0	0	0	0	0	0	0	0	0	0	0	0	0	0	0	0	0	0	0	0	0	0	0	0
R10-RXN	0	0	0	0	0	0	0	0	0	0	0	0	0	0	0	0	0	0	0	0	0	0	0	0	0	0	0	0	0	0	0	0	0	0	0	0	0	0	0	0	0	0	0	0	0	0	0	0	0	0	0	0	0	0	0	1	0	0	0	0	0	0	0	0
RXN-8498	0	0	0	0	0	0	0	0	0	0	0	0	0	0	0	0	0	0	0	0	0	0	0	0	0	0	0	0	0	0	0	0	0	0	0	0	0	0	0	0	0	0	0	0	0	0	0	0	0	0	0	0	0	0	0	0	0	0	0	0	0	0	0	0
SEPIAPTERIN-REDUCTASE-RXN	0	0	0	0	0	0	0	0	0	0	0	0	0	0	0	0	0	0	0	0	0	0	0	0	0	0	0	0	0	0	0	0	0	0	0	0	0	0	0	0	0	0	0	0	0	0	0	0	0	1	0	0	0	0	0	0	0	0	0	0	0	0	0	0
PROSTAGLANDIN-E2-9-REDUCTASE-RXN	0	0	0	0	0	0	0	0	0	0	0	0	0	0	0	0	0	0	0	0	0	0	0	0	0	0	0	0	0	0	0	0	0	0	0	0	0	0	0	0	0	0	0	0	0	0	1	0	0	0	0	0	0	0	0	0	0	0	0	0	0	0	0	0
RXN-15251	0	0	0	0	0	0	0	0	0	0	0	0	0	0	0	0	0	0	0	0	0	0	0	0	0	0	0	0	0	0	0	0	0	0	0	0	0	0	0	0	0	0	0	0	0	0	0	0	0	0	0	0	0	0	0	0	0	0	0	0	0	0	0	0
RXN-7820	0	0	0	0	0	0	0	0	0	0	0	0	0	0	0	0	0	0	0	0	0	0	0	0	0	0	0	0	0	0	0	0	0	0	0	0	0	0	0	0	0	0	0	0	0	0	0	0	0	0	0	0	0	0	0	0	0	0	0	0	0	0	0	0
RXN-8687	0	0	0	0	0	0	0	0	0	0	0	0	0	0	0	0	0	0	0	0	0	0	0	0	0	0	0	0	0	0	0	0	0	0	0	0	0	0	0	0	0	0	0	0	2	0	0	0	0	0	0	0	0	0	0	0	0	0	0	0	0	0	0	0
RXN-15890	0	0	0	0	0	0	0	0	0	0	0	0	0	0	0	0	0	0	0	0	0	0	0	0	0	0	0	0	0	0	0	0	0	0	0	0	0	0	0	0	0	0	0	1	0	0	0	0	0	0	0	0	0	0	0	0	0	0	0	0	0	0	0	0
RXN66-319	0	0	0	0	0	0	0	0	0	0	0	0	0	0	0	0	0	0	0	0	0	0	0	0	0	0	0	0	0	0	0	0	0	0	0	0	0	0	0	0	0	0	0	0	0	0	0	0	0	0	0	0	0	0	0	0	0	0	0	0	0	0	0	0
GUANOSINEKIN-RXN	0	0	0	0	0	0	0	0	0	0	0	0	0	0	0	0	0	0	0	0	0	0	0	0	0	0	0	0	0	0	0	0	0	0	0	0	0	0	0	0	0	0	0	0	0	0	0	0	0	0	0	0	0	1	0	0	0	0	0	0	0	0	0	0
RXN66-315	0	0	0	0	0	0	0	0	0	0	0	0	0	0	0	0	0	0	0	0	0	0	0	0	0	0	0	0	0	0	0	0	0	0	0	0	0	0	0	0	0	0	0	0	0	0	0	0	0	0	0	0	0	0	0	0	0	0	0	0	0	0	0	0
RXN-13865	0	0	0	0	0	0	0	0	0	0	0	0	0	0	0	0	0	0	0	0	0	0	0	0	0	0	0	0	0	0	0	0	1	0	0	0	0	0	0	0	0	0	0	0	0	0	0	0	0	0	0	0	0	0	0	0	0	0	0	0	0	0	0	0
RXN66-350	0	0	0	0	0	0	0	0	0	0	0	0	0	0	0	0	0	0	0	0	0	0	0	0	0	0	0	0	0	0	0	0	0	0	0	0	0	0	0	0	0	0	0	0	0	0	0	0	0	0	0	0	0	0	0	0	0	0	0	0	0	0	0	0
RXN0-6733	0	0	0	0	0	0	0	0	0	0	0	0	0	0	0	0	0	0	0	0	0	0	0	0	0	0	0	0	0	0	0	0	0	0	0	0	0	0	0	0	0	0	0	0	0	0	0	0	0	0	0	0	0	0	0	0	0	0	0	0	0	0	0	0
RXN-13426	0	0	0	0	0	0	0	0	0	0	0	0	0	0	0	0	0	0	0	0	0	0	0	0	0	0	0	0	0	0	0	0	0	0	0	0	1	0	0	0	0	0	0	0	0	0	0	0	0	0	0	0	0	0	0	0	0	0	0	0	0	0	0	0
RXN-12981	0	0	0	0	0	0	0	0	0	0	0	0	0	0	0	0	0	0	0	0	0	0	0	0	0	0	0	0	0	0	0	0	0	0	0	0	0	0	0	0	0	0	0	0	0	0	0	0	1	0	0	0	0	0	0	0	0	0	0	0	0	0	0	0
RXN-14865	0	0	0	0	0	0	0	0	0	0	0	0	0	0	0	0	0	0	0	0	0	0	0	0	0	0	0	0	0	0	0	0	0	0	0	0	0	0	0	2	0	0	0	0	0	0	0	0	0	0	0	0	0	0	0	0	0	0	0	0	0	0	0	0
RXN-10567	0	0	0	0	0	0	0	0	0	0	0	0	0	0	0	0	0	0	0	0	0	0	0	0	0	0	0	0	0	0	0	0	0	0	0	0	0	0	0	0	0	0	0	0	0	0	0	0	0	0	0	0	0	0	0	0	0	0	0	0	1	0	0	0
BETA-CYCLOPIAZONATE-DEHYDROGENASE-RXN	0	0	0	0	0	0	0	0	0	0	0	0	0	0	0	0	0	0	0	0	0	0	0	0	0	0	0	0	0	0	0	0	0	0	0	0	0	0	0	1	0	0	0	0	0	0	0	0	0	0	0	0	0	0	0	0	0	0	0	0	0	0	0	0
RXN66-303	0	0	0	0	0	0	0	0	0	0	0	0	0	0	0	0	0	0	0	0	0	0	0	0	0	0	0	0	0	0	0	0	0	0	0	0	0	0	0	0	0	0	0	0	0	0	0	0	0	0	0	0	0	0	0	0	0	0	0	0	0	0	0	0
RXN-11975	0	0	0	0	0	0	0	0	0	0	0	0	0	0	0	0	0	0	0	0	0	0	0	0	0	0	0	0	0	0	0	0	0	0	0	0	0	0	0	0	0	0	0	0	0	0	0	0	0	0	0	0	0	0	0	0	0	0	0	0	0	0	0	0
RXN-9673	0	0	0	0	0	0	0	0	0	0	0	0	0	0	0	0	0	0	0	0	0	0	0	0	0	0	0	0	0	0	0	0	0	0	0	0	16	0	0	0	0	0	0	0	0	0	0	0	0	0	0	0	0	0	0	0	0	0	0	0	0	0	0	0
RXN-14995	0	0	0	0	0	0	0	0	0	0	0	0	0	0	0	0	0	0	0	0	0	0	0	0	0	0	0	0	0	0	0	0	0	0	0	0	0	0	0	0	0	0	0	0	0	0	0	0	0	0	0	0	0	0	0	1	0	0	0	0	0	0	0	0
RXN0-6734	0	0	0	0	0	0	0	0	0	0	0	0	0	0	0	0	0	0	0	0	0	0	0	0	0	0	0	0	0	0	0	0	0	0	0	0	0	0	0	0	0	0	0	0	0	0	0	0	0	0	0	0	0	0	0	0	0	0	0	0	0	0	0	0
RXN-16590	0	0	0	0	0	0	0	0	0	0	0	0	0	0	0	0	0	0	0	0	0	0	0	0	0	0	0	0	0	0	0	0	0	0	0	0	0	0	0	0	0	0	0	0	0	0	0	0	0	0	0	0	0	0	0	0	0	0	0	0	0	0	0	0
RXN-8017	0	0	0	0	0	0	0	0	0	0	0	0	0	0	0	0	0	0	0	0	0	0	0	0	0	0	0	0	0	0	0	0	0	0	0	0	0	0	0	0	0	0	0	0	0	0	0	0	0	0	0	0	0	0	0	0	0	0	0	0	0	0	0	0
RXN-14364	0	0	0	0	0	0	0	0	0	0	0	0	0	0	0	0	0	0	0	0	0	0	0	0	0	0	0	0	0	0	0	0	0	0	0	0	0	0	0	0	0	0	0	0	0	0	0	0	0	0	0	0	0	0	0	0	0	0	0	0	0	0	0	1
DALADALALIG-RXN	0	0	0	0	0	0	0	0	0	0	0	0	0	0	0	0	0	0	0	0	0	0	0	0	0	0	0	0	0	0	0	0	0	0	0	0	0	0	0	0	0	0	0	0	0	0	0	0	0	0	0	0	1	0	0	1	0	0	0	0	0	0	0	0
RXN-5105	0	0	0	0	0	0	0	0	0	0	0	0	0	0	0	0	0	0	0	0	0	0	0	0	0	0	0	0	0	0	0	0	0	0	0	0	0	0	0	0	0	0	0	0	0	0	0	0	1	0	0	0	0	0	0	0	0	0	0	0	0	0	0	0
RXN-17186	0	0	0	0	0	0	0	0	0	0	0	0	0	0	0	0	0	0	0	0	0	0	0	0	0	0	0	0	0	0	0	0	0	0	0	0	0	0	0	0	0	0	0	0	0	0	0	0	0	0	0	0	0	1	0	0	0	0	0	0	0	0	0	0
3.1.1.76-RXN	0	0	0	0	0	0	0	0	0	0	0	0	0	0	0	0	0	0	0	0	0	0	0	0	0	0	0	0	0	0	0	0	0	0	0	0	0	0	0	0	0	0	0	0	0	0	0	0	0	0	0	0	0	0	0	0	0	0	0	0	0	0	1	0
RXN-6742	0	0	0	0	0	0	0	0	0	0	0	0	0	0	0	0	0	0	0	0	0	0	0	0	0	0	0	0	0	0	0	0	0	0	0	0	0	0	0	0	0	0	0	0	0	0	0	0	0	0	0	0	0	0	0	0	0	0	0	0	0	0	0	0
RXN-15102	0	0	0	0	0	0	0	0	0	0	0	0	0	0	0	0	0	0	0	0	0	0	0	0	0	0	0	0	0	0	0	0	0	0	0	0	0	0	0	0	0	0	0	0	0	0	0	0	0	0	0	0	0	0	0	0	0	0	0	0	0	0	0	0
RXN-14996	0	0	0	0	0	0	0	0	0	0	0	0	0	0	0	0	0	0	0	0	0	0	0	0	0	0	0	0	0	0	0	0	0	0	0	0	0	0	0	0	0	0	0	0	0	0	0	0	0	0	0	0	0	0	0	1	0	0	0	0	0	0	0	0
6.3.2.26-RXN	0	0	0	0	0	0	0	0	0	0	0	0	0	0	0	0	0	0	0	0	0	0	0	0	0	0	0	0	0	0	0	0	0	1	0	0	0	0	0	0	0	0	0	0	0	0	0	0	0	0	0	0	0	0	0	0	0	0	0	0	0	0	0	0
RXN-16155	0	0	0	0	0	0	0	0	0	0	0	0	0	0	0	0	0	0	0	0	0	0	0	0	0	0	0	0	0	0	0	0	0	0	0	0	0	0	0	0	0	0	0	0	0	0	0	0	0	0	0	0	0	0	0	0	0	0	0	0	0	0	0	0
RXN18HP-9	0	0	0	0	0	0	0	0	0	0	0	0	0	0	0	0	0	0	0	0	0	0	0	0	0	0	0	0	0	0	0	0	0	0	0	0	0	0	0	0	0	0	0	0	0	0	0	0	0	0	0	0	0	0	0	0	0	0	0	0	0	0	0	0
MANNPDEHYDROG-RXN	0	0	0	0	0	0	0	0	0	0	0	0	0	0	0	0	0	0	0	0	0	0	0	0	0	0	0	0	0	0	0	0	0	0	0	0	0	0	0	0	0	0	0	0	0	0	0	0	0	0	0	0	0	1	0	0	0	0	0	0	0	0	0	0
RXN-18817	0	0	0	0	0	0	0	0	0	0	0	0	0	0	0	0	0	0	0	0	0	0	0	0	0	0	0	0	0	0	0	0	0	0	0	0	0	0	0	0	0	0	0	0	0	0	0	0	0	0	0	0	0	0	0	0	0	0	0	0	0	0	0	1
RXN-14866	0	0	0	0	0	0	0	0	0	0	0	0	0	0	0	0	0	0	0	0	0	0	0	0	0	0	0	0	0	0	0	0	0	0	0	0	0	0	0	0	0	0	0	0	0	0	0	0	0	0	0	0	0	0	0	0	0	0	0	0	0	0	0	0
RXN66-310	0	0	0	0	0	0	0	0	0	0	0	0	0	0	0	0	0	0	0	0	0	0	0	0	0	0	0	0	0	0	0	0	0	0	0	0	0	0	0	0	0	0	0	0	0	0	0	0	0	0	0	0	0	0	0	0	0	0	0	0	0	0	0	0
RXN-17041	0	0	0	0	0	0	0	0	0	0	0	0	0	0	0	0	0	0	0	0	0	0	0	0	0	0	0	0	0	0	0	0	0	0	0	0	0	0	0	0	0	0	0	0	0	0	0	0	0	0	0	0	0	0	0	0	0	0	0	0	0	0	0	0
RXN-21576	0	0	0	0	0	0	0	0	0	0	0	0	0	0	0	0	0	0	0	0	0	0	0	0	0	0	0	0	0	0	0	0	0	0	0	0	0	0	0	0	0	0	0	0	0	0	0	0	0	0	0	0	0	0	0	0	0	0	0	0	0	0	0	0
2.3.1.157-RXN	0	0	0	0	0	0	0	0	0	0	0	0	0	0	0	0	0	0	0	0	0	0	0	0	0	0	0	0	0	0	0	0	0	0	0	0	0	0	0	0	0	0	1	0	0	0	0	0	0	0	0	0	0	0	0	0	0	1	0	0	0	0	0	0
RXN-19474	0	0	0	0	0	0	0	0	0	0	0	0	0	0	0	0	0	0	0	0	0	0	0	0	0	0	0	0	0	0	0	0	0	0	0	0	0	0	0	0	0	0	0	1	0	0	0	0	0	0	0	0	0	0	0	0	0	0	0	0	0	0	0	0
RXN-10797	0	0	0	0	0	0	0	0	0	0	0	0	0	0	0	0	0	0	0	0	0	0	0	0	0	0	0	0	0	0	0	0	0	0	0	0	0	0	0	0	0	0	0	0	0	0	0	0	0	0	0	0	0	0	0	0	0	0	0	0	0	0	0	0
RXN-9664	0	0	0	0	0	0	0	0	0	0	0	0	0	0	0	0	0	0	0	0	0	0	0	0	0	0	0	0	0	0	0	0	0	0	0	0	0	0	0	0	0	0	0	0	0	0	0	0	0	0	0	0	0	0	0	0	0	0	0	0	0	0	0	0
RXN66-312	0	0	0	0	0	0	0	0	0	0	0	0	0	0	0	0	0	0	0	0	0	0	0	0	0	0	0	0	0	0	0	0	0	0	0	0	0	0	0	0	0	0	0	0	0	0	0	0	0	0	0	0	0	0	0	0	0	0	0	0	0	0	0	0
RXN-8686	0	0	0	0	0	0	0	0	0	0	0	0	0	0	0	0	0	0	0	0	0	0	0	0	0	0	0	0	0	0	0	0	0	0	0	0	0	0	0	0	0	0	0	0	2	0	0	0	0	0	0	0	0	0	0	0	0	0	0	0	0	0	0	0
RXN-9092	0	0	0	0	0	0	0	0	0	0	0	0	0	0	0	0	0	0	0	0	0	0	0	0	0	0	0	0	0	0	0	0	0	0	0	0	0	0	0	0	0	0	0	0	0	1	0	0	0	0	0	0	0	0	0	0	0	0	0	0	0	0	0	0
RXN-15107	0	0	0	0	0	0	0	0	0	0	0	0	0	0	0	0	0	0	0	0	0	0	0	0	0	0	0	0	0	0	0	0	0	0	0	0	0	0	0	0	0	0	0	0	0	0	0	0	0	0	0	0	0	1	0	0	0	0	0	0	0	0	0	0
RXN-16315	0	0	0	0	0	0	0	0	0	0	0	0	0	0	0	0	0	0	0	0	0	0	0	0	0	0	0	0	0	0	0	0	0	0	0	0	0	0	0	0	0	0	0	0	0	0	0	0	0	0	0	0	0	0	0	0	0	0	0	0	0	1	0	0
RXN-18588	0	0	0	0	0	0	0	0	0	0	0	0	0	0	0	0	0	0	0	0	0	0	0	0	0	0	0	0	0	0	0	0	0	0	0	0	0	0	0	0	0	0	0	0	0	0	0	0	0	0	0	0	0	0	0	0	0	0	0	0	0	0	0	0
PYRROLINE-2-CARBOXYLATE-REDUCTASE-RXN	0	0	0	0	0	0	0	0	0	0	0	0	0	0	0	0	0	0	0	0	0	0	0	0	0	0	0	0	0	0	0	0	0	0	0	0	0	0	0	0	0	0	0	0	0	0	0	0	0	0	0	0	0	0	0	0	0	0	0	0	0	0	0	0
RXN-18197	0	0	0	0	0	0	0	0	0	0	0	0	0	0	0	0	0	0	0	0	0	0	0	0	0	0	0	0	0	0	0	0	0	0	0	0	0	0	0	0	0	0	0	0	0	0	0	0	0	0	0	0	0	0	0	0	0	0	0	0	0	0	0	0
TRANS-RXN-201	0	0	0	0	0	0	0	0	0	0	0	0	0	0	0	0	0	0	0	0	0	0	0	0	0	0	0	0	0	0	0	0	0	0	0	0	1	0	0	0	0	0	0	0	0	0	0	0	0	0	0	0	0	0	0	0	0	1	0	0	0	0	0	0
RXN-14707	0	0	0	0	0	0	0	0	0	0	0	0	0	0	0	0	0	0	0	0	0	0	0	0	0	0	0	0	0	0	0	0	0	0	0	0	0	0	0	0	0	0	0	0	0	0	0	0	0	0	0	0	0	0	0	0	0	0	0	0	0	0	0	0
RXN-18157	0	0	0	0	0	0	0	0	0	0	0	0	0	0	0	0	0	0	0	0	0	0	0	0	0	0	0	0	0	0	0	0	0	0	0	0	0	0	0	0	0	0	0	0	0	0	0	0	0	0	0	0	0	0	0	0	0	0	0	0	0	0	0	0
RXN-13686	0	0	0	0	0	0	0	0	0	0	0	0	0	0	0	0	0	0	0	0	0	0	0	0	0	0	0	0	0	0	0	0	0	0	0	0	0	0	0	0	0	0	0	0	0	0	1	0	0	0	0	0	0	0	0	0	0	0	0	0	0	0	0	0
RXN-18310	0	0	0	0	0	0	0	0	0	0	0	0	0	0	0	0	0	0	0	0	0	0	0	0	0	0	0	0	0	0	0	0	0	0	0	0	0	0	0	0	0	0	0	0	0	0	0	0	0	0	0	0	0	0	0	0	0	0	0	0	0	0	0	0
RXN-7821	0	0	0	0	0	0	0	0	0	0	0	0	0	0	0	0	0	0	0	0	0	0	0	0	0	0	0	0	0	0	0	0	0	0	0	0	0	0	0	0	0	0	0	0	0	0	0	0	0	0	0	0	0	1	0	0	0	0	0	0	0	0	0	0
RXN-19693	0	0	0	0	0	0	0	0	0	0	0	0	0	0	0	0	0	0	0	0	0	0	0	0	0	0	0	0	0	0	0	0	0	0	0	0	0	0	0	0	0	0	0	0	0	0	0	0	0	0	0	0	0	0	0	0	0	0	0	0	0	0	0	0
ALDEHYDE-DEHYDROGENASE-NADORNOP+-RXN	0	0	0	0	0	0	0	0	0	0	0	0	0	0	0	0	0	0	0	0	0	0	0	0	0	0	0	0	0	0	0	0	0	0	0	0	0	0	0	0	0	0	0	10	0	0	0	0	0	0	0	0	0	0	0	0	0	0	0	0	0	0	0	0
RXN-19445	0	0	0	0	0	0	0	0	0	0	0	0	0	0	0	0	0	0	0	0	0	0	0	0	0	0	0	0	0	0	0	0	0	0	0	0	0	0	0	0	0	0	0	1	0	0	0	0	0	0	0	0	0	0	0	0	0	0	0	0	0	0	0	0
25-DIAMINOVALERATE-AMINOTRANSFERASE-RXN	0	0	0	0	0	0	0	0	0	0	0	0	0	0	0	0	0	0	0	0	0	0	0	0	0	0	0	0	0	0	0	0	0	0	0	0	0	0	0	0	0	0	0	0	0	0	0	0	0	0	0	0	0	0	0	0	0	0	0	0	0	0	0	0
RXN18HP-8	0	0	0	0	0	0	0	0	0	0	0	0	0	0	0	0	0	0	0	0	0	0	0	0	0	0	0	0	0	0	0	0	0	0	0	0	0	0	0	0	0	0	0	0	0	0	0	0	0	0	0	0	0	0	0	0	0	0	0	0	0	0	0	0
RXN66-304	0	0	0	0	0	0	0	0	0	0	0	0	0	0	0	0	0	0	0	0	0	0	0	0	0	0	0	0	0	0	0	0	0	0	0	0	0	0	0	0	0	0	0	0	0	0	0	0	0	0	0	0	0	0	0	0	0	0	0	0	0	0	0	0
RXN-14365	0	0	0	0	0	0	0	0	0	0	0	0	0	0	0	0	0	0	0	0	0	0	0	0	0	0	0	0	0	0	0	0	0	0	0	0	0	0	0	0	0	0	0	0	0	0	0	0	0	0	0	0	0	0	0	0	0	0	0	0	0	0	0	1
3.1.4.17-RXN	0	0	0	0	0	0	0	0	0	0	0	0	0	0	0	0	0	0	0	0	0	0	0	0	0	0	0	0	0	0	0	0	0	0	0	0	0	0	0	0	0	0	0	0	0	0	0	0	0	0	0	1	0	0	0	0	0	0	0	0	0	0	0	0
RXN-6741	0	0	0	0	0	0	0	0	0	0	0	0	0	0	0	0	0	0	0	0	0	0	0	0	0	0	0	0	0	0	0	0	0	0	0	0	0	0	0	0	0	0	0	0	0	0	0	0	0	0	0	0	0	0	0	0	0	0	0	0	0	0	0	0
L-LYSINE-OXIDASE-RXN	0	0	0	0	0	0	0	0	0	0	0	0	0	0	0	0	0	0	0	0	0	0	0	0	0	0	0	0	0	0	0	0	0	0	0	0	0	0	0	0	0	0	0	0	0	0	0	0	0	0	0	0	0	0	0	0	0	0	0	0	0	0	0	0
RXN-10723	0	0	0	0	0	0	0	0	0	0	0	0	0	0	0	0	0	0	0	0	0	0	0	0	0	0	0	0	0	0	0	0	0	0	0	0	0	0	0	0	0	0	0	0	0	0	0	0	0	0	0	0	0	0	0	0	0	0	0	0	0	0	0	0
RXN-16148	0	0	0	0	0	0	0	0	0	0	0	0	0	0	0	0	0	0	0	0	0	0	0	0	0	0	0	0	0	0	0	0	0	0	0	0	0	0	0	0	0	0	0	0	0	0	1	0	0	0	0	0	0	0	0	0	0	0	0	0	0	0	0	0
RXN-19426	0	0	0	0	0	0	0	0	0	0	0	0	0	0	0	0	0	0	0	0	0	0	0	0	0	0	0	0	0	0	0	0	0	0	0	0	0	0	0	0	0	0	0	0	0	0	0	0	0	0	0	0	0	0	0	0	0	0	0	0	0	0	0	0
DHBAMPLIG-RXN	0	0	0	0	0	0	0	0	0	0	0	0	0	0	0	0	0	0	0	0	0	0	0	0	0	0	0	0	0	0	0	0	0	0	0	0	0	0	0	0	0	0	0	1	0	0	0	0	0	0	0	0	0	0	0	0	0	0	0	0	0	0	0	0
RXN66-351	0	0	0	0	0	0	0	0	0	0	0	0	0	0	0	0	0	0	0	0	0	0	0	0	0	0	0	0	0	0	0	0	0	0	0	0	0	0	0	0	0	0	0	0	0	0	0	0	0	0	0	0	0	0	0	0	0	0	0	0	0	0	0	0
RXN-21575	0	0	0	0	0	0	0	0	0	0	0	0	0	0	0	0	0	0	0	0	0	0	0	0	0	0	0	0	0	0	0	0	0	0	0	0	0	0	0	0	0	0	0	0	0	0	0	0	0	0	0	0	0	0	0	0	0	0	0	0	0	0	0	0
RXN-17040	0	0	0	0	0	0	0	0	0	0	0	0	0	0	0	0	0	0	0	0	0	0	0	0	0	0	0	0	0	0	0	0	0	0	0	0	0	0	0	0	0	0	0	0	0	0	0	0	0	0	0	0	0	0	0	0	0	0	0	0	0	0	0	0
2.1.1.109-RXN	0	0	0	0	0	0	0	0	0	0	0	0	0	0	0	0	0	0	0	0	0	0	0	0	0	0	0	0	0	0	0	0	0	0	0	0	0	0	0	0	0	0	0	0	0	0	0	0	0	0	0	0	0	0	0	0	0	0	0	0	0	0	0	0
RXN-8853	0	0	0	0	0	0	0	0	0	0	0	0	0	0	0	0	0	0	0	0	0	0	0	0	0	0	0	0	0	0	0	0	0	0	0	0	0	0	0	0	0	0	0	0	0	0	0	0	0	1	0	0	0	0	0	0	0	0	0	0	0	0	0	0
6-PHOSPHO-BETA-GALACTOSIDASE-RXN	0	0	0	0	0	0	0	0	0	0	0	0	0	0	0	0	0	0	0	0	0	0	0	0	0	0	0	0	0	0	0	0	0	0	0	1	0	0	0	0	0	0	0	0	0	0	0	0	0	0	0	1	0	0	0	0	0	0	1	0	0	0	0	0
RXN-10796	0	0	0	0	0	0	0	0	0	0	0	0	0	0	0	0	0	0	0	0	0	0	0	0	0	0	0	0	0	0	0	0	0	0	0	0	0	0	0	0	0	0	0	0	0	0	0	0	0	0	0	0	0	0	0	0	0	0	0	0	0	0	0	0
RXN-15101	0	0	0	0	0	0	0	0	0	0	0	0	0	0	0	0	0	0	0	0	0	0	0	0	0	0	0	0	0	0	0	0	0	0	0	0	0	0	0	0	0	0	0	0	0	0	0	0	0	0	0	0	0	1	0	0	0	0	0	0	0	0	0	0
RXN-15099	0	0	0	0	0	0	0	0	0	0	0	0	0	0	0	0	0	0	0	0	0	0	0	0	0	0	0	0	0	0	0	0	0	0	0	0	0	0	0	0	0	0	0	0	0	0	0	0	0	0	0	0	0	1	0	0	0	0	0	0	0	0	0	0
RXN-7573	0	0	0	0	0	0	0	0	0	0	0	0	0	0	0	0	0	0	0	0	0	0	0	0	0	0	0	0	0	0	0	0	0	0	0	0	0	0	0	0	1	0	0	0	0	0	0	0	0	0	0	0	0	0	1	0	0	0	0	0	0	0	0	0
RXN-15812	0	0	0	0	0	0	0	0	0	0	0	0	0	0	0	0	0	0	0	0	0	0	0	0	0	0	0	0	0	0	0	0	0	0	0	0	0	0	0	0	0	0	0	0	0	0	0	0	0	0	0	0	0	0	0	0	0	0	0	0	0	0	0	0
ARYL-ALCOHOL-OXIDASE-RXN	0	0	0	0	0	0	0	0	0	0	0	0	0	0	0	0	0	0	0	0	0	0	0	0	0	0	0	0	0	0	0	0	0	0	0	0	0	0	0	0	0	0	0	0	0	0	0	0	0	0	0	0	0	0	0	0	1	0	0	0	0	0	0	0
1.1.1.197-RXN	0	0	0	0	0	0	0	0	0	0	0	0	0	0	0	0	0	0	0	0	0	0	0	0	0	0	0	0	0	0	0	0	0	0	0	0	0	0	0	0	0	0	0	0	0	0	1	0	0	0	0	0	0	0	0	0	0	0	0	0	0	0	0	0
RXN-9340	0	0	0	0	0	0	0	0	0	0	0	0	0	0	0	0	0	0	0	0	0	0	0	0	0	0	0	0	0	0	0	0	0	0	0	0	0	0	0	0	0	0	0	0	0	0	0	0	0	0	0	0	0	0	0	0	0	0	0	0	0	0	0	0
RXN-969	0	0	0	0	0	0	0	0	0	0	0	0	0	0	0	0	0	0	0	0	0	0	0	0	0	0	0	0	0	0	0	0	0	0	0	0	0	0	0	0	0	0	0	0	0	0	0	0	0	0	0	0	0	0	0	0	0	0	0	0	0	0	0	0
3-OXOACYL-ACP-SYNTH-BASE-RXN	0	0	0	0	0	0	0	0	0	0	0	0	0	0	0	0	0	0	0	0	0	0	0	0	0	0	0	0	0	0	0	0	0	0	0	0	0	0	0	0	0	0	0	0	0	0	0	0	0	0	0	0	0	0	0	0	0	0	0	0	0	0	0	0
RXN-12528	0	0	0	0	0	0	0	0	0	0	0	0	0	0	0	0	0	0	0	0	0	0	0	0	0	0	0	0	0	0	0	0	0	0	0	0	0	0	0	0	0	0	0	0	0	0	0	0	0	0	0	0	0	0	0	0	0	0	0	0	0	0	0	0
RXN-18592	0	0	0	0	0	0	0	0	0	0	0	0	0	0	0	0	0	0	0	0	0	0	0	0	0	0	0	0	0	0	0	0	0	0	0	0	0	0	0	0	0	0	0	0	0	0	0	0	0	0	0	0	0	0	0	0	0	0	0	0	0	0	0	0
RXN-19175	0	0	0	0	0	0	0	0	0	0	0	0	0	0	0	0	0	0	0	0	0	0	0	0	0	0	0	0	0	0	0	0	0	0	0	0	0	0	0	0	0	0	0	0	0	0	0	0	0	1	0	0	0	0	0	0	0	0	0	0	0	0	0	0
RXN0-7141	0	0	0	0	0	0	0	0	0	0	0	0	0	0	0	0	0	0	0	0	0	0	0	0	0	0	0	0	0	0	0	0	0	0	0	0	0	0	0	0	0	0	0	0	0	1	0	0	0	0	0	0	0	0	0	0	0	0	0	0	0	0	0	0
RXN-6721	0	0	0	0	0	0	0	0	0	0	0	0	0	0	0	0	0	0	0	0	0	0	0	0	0	0	0	0	0	0	0	0	0	0	0	0	0	0	0	0	0	0	0	0	0	0	0	0	0	0	0	0	0	0	0	0	0	0	0	0	0	0	0	0
RXN-11645	0	0	0	0	0	0	0	0	0	0	0	0	0	0	0	0	0	0	0	0	0	0	0	0	0	0	0	0	0	0	0	0	0	0	0	0	0	0	0	0	0	0	0	0	0	0	0	0	0	0	0	0	0	0	0	0	0	0	0	0	0	0	0	1
RXN-13844	0	0	0	0	0	0	0	0	0	0	0	0	0	0	0	0	0	0	0	0	0	0	0	0	0	0	0	0	0	0	0	0	0	0	0	0	0	0	0	0	0	0	0	0	0	0	0	0	0	0	0	0	0	0	0	0	0	0	0	0	0	0	0	0
RXN-21578	0	0	0	0	0	0	0	0	0	0	0	0	0	0	0	0	0	0	0	0	0	0	0	0	0	0	0	0	0	0	0	0	0	0	0	0	0	0	0	0	0	0	0	0	0	0	0	0	0	0	0	0	0	0	0	0	0	0	0	0	0	0	0	0
RXN-12571	0	0	0	0	0	0	0	0	0	0	0	0	0	0	0	0	0	0	0	0	0	0	0	0	0	0	0	0	0	0	0	0	0	0	0	0	0	1	0	0	0	0	0	0	0	0	0	0	0	0	0	0	0	0	0	0	0	0	0	0	0	0	0	0
RXN-11978	0	0	0	0	0	0	0	0	0	0	0	0	0	0	0	0	0	0	0	0	0	0	0	0	0	0	0	0	0	0	0	0	0	0	0	0	0	0	0	0	0	0	0	0	0	0	0	0	0	0	0	0	0	0	0	0	0	0	0	0	0	0	0	0
RXN-9338	0	0	0	0	0	0	0	0	0	0	0	0	0	0	0	0	0	0	0	0	0	0	0	0	0	0	0	0	0	0	0	0	0	0	0	0	0	0	0	0	0	0	0	0	0	0	0	0	0	0	0	0	0	0	0	0	0	0	0	0	0	0	0	0
RXN66-311	0	0	0	0	0	0	0	0	0	0	0	0	0	0	0	0	0	0	0	0	0	0	0	0	0	0	0	0	0	0	0	0	0	0	0	0	0	0	0	0	0	0	0	0	0	0	0	0	0	0	0	0	0	0	0	0	0	0	0	0	0	0	0	0
1.14.19.3-RXN	0	0	0	0	0	0	0	0	0	0	0	0	0	0	0	0	0	0	0	0	0	0	0	0	0	0	0	0	0	0	0	0	0	0	0	0	1	0	0	0	0	0	0	0	0	0	0	0	0	0	0	0	0	0	0	0	0	0	0	0	0	0	0	0
RXN-15895	0	0	0	0	0	0	0	0	0	0	0	0	0	0	0	0	0	0	0	0	0	0	0	0	0	0	0	0	0	0	0	0	0	0	0	0	0	0	0	1	0	0	0	0	0	0	0	0	0	0	0	0	0	0	0	0	0	0	0	0	0	0	0	0
RXN-17254	0	0	0	0	0	0	0	0	0	0	0	0	0	0	0	0	0	0	0	0	0	0	0	0	0	0	0	0	0	0	0	0	0	0	0	0	0	0	0	0	0	0	0	0	0	0	0	0	0	0	0	0	0	1	0	0	0	0	0	0	0	0	0	0
RXN-11666	0	0	0	0	0	0	0	0	0	0	0	0	0	0	0	0	0	0	0	0	0	0	0	0	0	0	0	0	0	0	0	0	0	0	0	0	0	0	0	0	0	0	0	0	0	0	0	0	1	0	0	0	0	0	0	0	0	0	0	0	0	0	0	0
RXN-11298	0	0	0	0	0	0	0	0	0	0	0	0	0	0	0	0	0	0	0	0	0	0	0	0	0	0	0	0	0	0	0	0	0	0	0	0	0	0	0	1	0	0	0	0	0	0	0	0	0	0	0	0	0	0	0	0	0	0	0	0	0	0	0	0
3.6.3.49-RXN	0	0	0	0	0	0	0	0	0	0	0	0	0	0	0	0	0	0	0	0	0	0	0	0	0	0	0	0	0	0	0	0	0	0	0	0	0	0	0	0	0	0	0	0	0	0	0	0	0	0	0	1	0	0	0	0	0	0	0	0	0	0	0	0
RXN-15249	0	0	0	0	0	0	0	0	0	0	0	0	0	0	0	0	0	0	0	0	0	0	0	0	0	0	0	0	0	0	0	0	0	0	0	0	0	0	0	0	0	0	0	0	0	0	0	0	0	0	0	0	0	0	0	0	0	0	0	0	0	0	0	0
RXN-14863	0	0	0	0	0	0	0	0	0	0	0	0	0	0	0	0	0	0	0	0	0	0	0	0	0	0	0	0	0	0	0	0	0	0	0	0	0	0	0	2	0	0	0	0	0	0	0	0	0	0	0	0	0	0	0	0	0	0	0	0	0	0	0	0
RXN-13845	0	0	0	0	0	0	0	0	0	0	0	0	0	0	0	0	0	0	0	0	0	0	0	0	0	0	0	0	0	0	0	0	0	0	0	0	0	0	0	0	0	0	0	0	0	0	0	0	0	0	0	0	0	0	0	0	0	0	0	0	0	0	0	0
RXN-16584	0	0	0	0	0	0	0	0	0	0	0	0	0	0	0	0	0	0	0	0	0	0	0	0	0	0	0	0	0	0	0	0	0	0	0	1	0	0	0	0	0	0	0	0	0	0	0	0	0	0	0	0	0	0	0	0	0	0	0	0	0	0	0	0
2.1.1.83-RXN	0	0	0	0	0	0	0	0	0	0	0	0	0	0	0	0	0	0	0	0	0	0	0	0	0	0	0	0	0	0	0	0	0	0	0	0	0	0	0	0	0	0	0	0	0	0	0	0	0	0	0	0	0	0	0	0	0	0	0	0	0	0	0	0
RXN-21574	0	0	0	0	0	0	0	0	0	0	0	0	0	0	0	0	0	0	0	0	0	0	0	0	0	0	0	0	0	0	0	0	0	0	0	0	0	0	0	0	0	0	0	0	0	0	0	0	0	0	0	0	0	0	0	0	0	0	0	0	0	0	0	0
RXN-9337	0	0	0	0	0	0	0	0	0	0	0	0	0	0	0	0	0	0	0	0	0	0	0	0	0	0	0	0	0	0	0	0	0	0	0	0	0	0	0	0	0	0	0	0	0	0	0	0	0	0	0	0	0	0	0	0	0	0	0	0	0	0	0	0
RXN-9030	0	0	0	0	0	0	0	0	0	0	0	0	0	0	0	0	0	0	0	0	0	0	0	0	0	0	0	0	0	0	0	0	0	0	0	0	0	0	0	0	0	0	0	0	0	0	0	0	0	0	0	0	0	0	0	0	0	0	0	0	0	1	0	0
RXN-18818	0	0	0	0	0	0	0	0	0	0	0	0	0	0	0	0	0	0	0	0	0	0	0	0	0	0	0	0	0	0	0	0	0	0	0	0	0	0	0	0	0	0	0	0	0	0	0	0	0	0	0	0	0	0	0	0	0	0	0	0	0	0	0	1
RXN-12493	0	0	0	0	0	0	0	0	0	0	0	0	0	0	0	0	0	0	0	0	0	0	0	0	0	0	0	0	0	0	0	0	0	0	0	0	0	0	0	0	0	0	0	0	0	0	0	0	0	0	0	0	0	0	0	0	0	0	0	0	0	0	0	0
RXN-15896	0	0	0	0	0	0	0	0	0	0	0	0	0	0	0	0	0	0	0	0	0	0	0	0	0	0	0	0	0	0	0	0	0	0	0	0	0	0	0	0	0	0	0	0	0	0	0	0	0	0	0	0	0	0	0	0	0	0	0	0	0	0	0	0
RXN66-305	0	0	0	0	0	0	0	0	0	0	0	0	0	0	0	0	0	0	0	0	0	0	0	0	0	0	0	0	0	0	0	0	0	0	0	0	0	0	0	0	0	0	0	0	0	0	0	0	0	0	0	0	0	0	0	0	0	0	0	0	0	0	0	0
RXN-15615	0	0	0	0	0	0	0	0	0	0	0	0	0	0	0	0	0	0	0	0	0	0	0	0	0	0	0	0	0	0	0	0	0	0	0	0	0	0	0	0	0	0	0	0	0	0	0	0	0	0	0	0	0	0	0	0	0	0	0	0	0	0	0	1
HYPOXANPRIBOSYLTRAN-RXN	0	0	0	0	0	0	0	0	0	0	0	0	0	0	0	0	0	0	0	0	0	0	0	0	0	0	0	0	0	0	0	0	0	0	1	0	0	0	0	0	0	0	0	0	0	0	0	0	0	0	0	0	0	0	0	0	0	0	0	0	0	0	0	0
RXN-20002	0	0	0	0	0	0	0	0	0	0	0	0	0	0	0	0	0	0	0	0	0	0	0	0	0	0	0	0	0	0	0	0	0	0	0	0	0	0	0	0	0	0	0	0	0	0	0	0	0	0	0	0	0	0	0	0	0	0	0	0	0	0	0	0
6-HYDROXYHEXANOATE-OXIDATION-RXN	0	0	0	0	0	0	0	0	0	0	0	0	0	0	0	0	0	0	0	0	0	0	0	0	0	0	0	0	0	0	0	0	0	0	0	0	0	0	0	0	0	0	0	0	0	0	0	0	0	0	0	1	0	0	0	0	0	0	0	0	0	0	0	0
RXN-15103	0	0	0	0	0	0	0	0	0	0	0	0	0	0	0	0	0	0	0	0	0	0	0	0	0	0	0	0	0	0	0	0	0	0	0	0	0	0	0	0	0	0	0	0	0	0	0	0	0	0	0	0	0	0	0	0	0	0	0	0	0	0	0	0
RXN-16159	0	0	0	0	0	0	0	0	0	0	0	0	0	0	0	0	0	0	0	0	0	0	0	0	0	0	0	0	0	0	0	0	0	0	0	0	0	0	0	0	0	0	0	1	0	0	0	0	0	0	0	0	0	0	0	0	0	0	0	0	0	0	0	0
ENTG-RXN	0	0	0	0	0	0	0	0	0	0	0	0	0	0	0	0	0	0	0	0	0	0	0	0	0	0	0	0	0	0	0	0	0	0	0	0	0	0	0	0	0	0	0	1	0	0	0	0	0	0	0	0	0	0	0	0	0	0	0	0	0	0	0	0
RXN-10568	0	0	0	0	0	0	0	0	0	0	0	0	0	0	0	0	0	0	0	0	0	0	0	0	0	0	0	0	0	0	0	0	0	0	0	0	0	0	0	0	0	0	0	0	0	0	0	0	0	0	0	0	0	0	0	0	0	0	0	0	0	0	0	0
RXN-11981	0	0	0	0	0	0	0	0	0	0	0	0	0	0	0	0	0	0	0	0	0	0	0	0	0	0	0	0	0	0	0	0	0	0	0	0	0	0	0	0	0	0	0	0	0	0	0	0	0	0	0	0	0	0	0	0	0	0	0	0	0	0	0	0
N-ACYLNEURAMINATE-9-PHOSPHATASE-RXN	0	0	0	0	0	0	0	0	0	0	0	0	0	0	0	0	0	0	0	0	0	0	0	0	0	0	0	0	0	0	0	0	0	0	0	0	1	0	0	0	0	0	0	0	0	0	0	0	0	0	0	0	0	0	0	0	0	0	0	0	0	0	0	0
1.21.3.1-RXN	0	0	0	0	0	0	0	0	0	0	0	0	0	0	0	0	0	0	0	0	0	0	0	0	0	0	0	0	0	0	0	0	0	0	0	0	0	0	0	0	0	0	0	0	0	0	0	0	0	0	0	0	0	0	0	0	0	0	1	0	0	0	0	0
RXN-15110	0	0	0	0	0	0	0	0	0	0	0	0	0	0	0	0	0	0	0	0	0	0	0	0	0	0	0	0	0	0	0	0	0	0	0	0	0	0	0	0	0	0	0	0	0	0	0	0	0	0	0	0	0	1	0	0	0	0	0	0	0	0	0	0
RXN66-24	0	0	0	0	0	0	0	0	0	0	0	0	0	0	0	0	0	0	0	0	0	0	0	0	0	0	0	0	0	0	0	0	0	0	0	0	0	0	0	0	0	0	0	0	0	0	0	0	0	0	0	0	0	0	0	0	0	0	0	0	0	0	0	0
RXN-9341	0	0	0	0	0	0	0	0	0	0	0	0	0	0	0	0	0	0	0	0	0	0	0	0	0	0	0	0	0	0	0	0	0	0	0	0	0	0	0	0	0	0	0	0	0	0	0	0	0	0	0	0	0	0	0	0	0	0	0	0	0	0	0	0
RXN66-306	0	0	0	0	0	0	0	0	0	0	0	0	0	0	0	0	0	0	0	0	0	0	0	0	0	0	0	0	0	0	0	0	0	0	0	0	0	0	0	0	0	0	0	0	0	0	0	0	0	0	0	0	0	0	0	0	0	0	0	0	0	0	0	0
RXN-15897	0	0	0	0	0	0	0	0	0	0	0	0	0	0	0	0	0	0	0	0	0	0	0	0	0	0	0	0	0	0	0	0	0	0	0	0	0	0	0	0	0	0	0	0	0	0	0	0	0	0	0	0	0	0	0	0	0	0	0	0	0	0	0	0
RXN0-6732	0	0	0	0	0	0	0	0	0	0	0	0	0	0	0	0	0	0	0	0	0	0	0	0	0	0	0	0	0	0	0	0	0	0	0	0	0	0	0	0	0	0	0	0	0	0	0	0	0	0	0	0	0	0	0	0	0	0	0	0	0	0	0	0
RXN-21577	0	0	0	0	0	0	0	0	0	0	0	0	0	0	0	0	0	0	0	0	0	0	0	0	0	0	0	0	0	0	0	0	0	0	0	0	0	0	0	0	0	0	0	0	0	0	0	0	0	0	0	0	0	0	0	0	0	0	0	0	0	0	0	0
RXN0-1321	0	0	0	0	0	0	0	0	0	0	0	0	0	0	0	0	0	0	0	0	0	0	0	0	0	0	0	0	0	0	0	0	0	0	0	2	0	0	0	0	0	0	0	0	0	0	0	0	0	0	0	0	0	0	0	0	0	0	0	0	0	0	0	0
RXN-961	0	0	0	0	0	0	0	0	0	0	0	0	0	0	0	0	0	0	0	0	0	0	0	0	0	0	0	0	0	0	0	0	0	0	0	0	0	0	0	0	0	0	0	0	1	0	0	0	0	0	1	0	1	0	0	0	0	0	0	0	0	0	0	0
RXN-15894	0	0	0	0	0	0	0	0	0	0	0	0	0	0	0	0	0	0	0	0	0	0	0	0	0	0	0	0	0	0	0	0	0	0	0	0	0	0	0	1	0	0	0	0	0	0	0	0	0	0	0	0	0	0	0	0	0	0	0	0	0	0	0	0
RXN-21976	0	0	0	0	0	0	0	0	0	0	0	0	0	0	0	0	0	0	0	0	0	0	0	0	0	0	0	0	0	0	0	0	0	0	0	0	0	0	0	0	0	0	0	0	0	0	0	0	0	0	0	0	0	0	0	0	0	0	0	0	0	0	0	0
RXN-15109	0	0	0	0	0	0	0	0	0	0	0	0	0	0	0	0	0	0	0	0	0	0	0	0	0	0	0	0	0	0	0	0	0	0	0	0	0	0	0	0	0	0	0	0	0	0	0	0	0	0	0	0	0	1	0	0	0	0	0	0	0	0	0	0
2.1.1.88-RXN	0	0	0	0	0	0	0	0	0	0	0	0	0	0	0	0	0	0	0	0	0	0	0	0	0	0	0	0	0	0	0	0	0	0	1	0	0	0	0	0	0	0	0	0	0	0	0	0	0	0	0	0	0	0	0	0	0	0	0	0	0	0	0	0
RXN-15810	0	0	0	0	0	0	0	0	0	0	0	0	0	0	0	0	0	0	0	0	0	0	0	0	0	0	0	0	0	0	0	0	0	0	0	0	0	0	0	0	0	0	0	0	0	0	0	0	0	0	0	0	0	0	0	0	0	0	0	0	0	0	0	0
RXN-9339	0	0	0	0	0	0	0	0	0	0	0	0	0	0	0	0	0	0	0	0	0	0	0	0	0	0	0	0	0	0	0	0	0	0	0	0	0	0	0	0	0	0	0	0	0	0	0	0	0	0	0	0	0	0	0	0	0	0	0	0	0	0	0	0
RXN-16583	0	0	0	0	0	0	0	0	0	0	0	0	0	0	0	0	0	0	0	0	0	0	0	0	0	0	0	0	0	0	0	0	0	0	0	0	0	0	0	0	0	0	0	0	0	0	0	0	0	0	0	0	0	0	0	0	0	0	0	0	0	0	0	0
RXN-12494	0	0	0	0	0	0	0	0	0	0	0	0	0	0	0	0	0	0	0	0	0	0	0	0	0	0	0	0	0	0	0	0	0	0	0	0	0	0	0	0	0	0	0	0	0	0	0	0	0	0	0	0	0	0	0	0	0	0	0	0	0	0	0	0
L-AMINO-ACID-OXIDASE-RXN	0	0	0	0	0	0	0	0	0	0	0	0	0	0	0	0	0	0	0	0	0	0	0	0	0	0	0	0	0	0	0	0	0	0	1	0	1	0	0	0	0	0	0	0	0	0	0	0	0	0	0	0	0	0	0	0	0	0	0	0	0	0	0	0
RXN-16591	0	0	0	0	0	0	0	0	0	0	0	0	0	0	0	0	0	0	0	0	0	0	0	0	0	0	0	0	0	0	0	0	0	0	0	0	0	0	0	0	0	0	0	0	0	0	0	0	0	0	0	0	0	0	0	0	0	0	0	0	0	0	0	0
RXN-16647	0	0	0	0	0	0	0	0	0	0	0	0	0	0	0	0	0	0	0	0	0	0	0	0	0	0	0	0	0	0	0	0	0	0	0	0	0	0	0	0	0	0	0	0	0	0	0	0	0	0	0	0	0	0	0	0	0	0	0	0	0	0	0	0
RXN-11995	0	0	0	0	0	0	0	0	0	0	0	0	0	0	0	0	0	0	0	0	0	0	0	0	0	0	0	0	0	0	0	0	0	0	0	0	0	0	0	0	0	0	0	0	0	0	0	0	0	0	0	0	0	0	0	0	0	0	0	0	0	0	0	0
RXN-16285	0	0	0	0	0	0	0	0	0	0	0	0	0	0	0	0	0	0	0	0	0	0	0	0	0	0	0	0	0	0	0	0	0	0	0	0	0	0	0	0	0	0	0	0	0	0	0	0	0	0	0	0	0	1	0	0	0	0	0	0	0	0	0	0
RXN-18590	0	0	0	0	0	0	0	0	0	0	0	0	0	0	0	0	0	0	0	0	0	0	0	0	0	0	0	0	0	0	0	0	1	0	0	2	0	0	0	0	0	0	0	0	1	0	0	0	0	0	1	0	0	0	0	0	2	1	0	0	0	0	0	0
4.1.2.30-RXN	0	0	0	0	0	0	0	0	0	0	0	0	0	0	0	0	0	0	0	0	0	0	0	0	0	0	0	0	0	0	0	0	0	0	0	0	0	0	0	0	0	0	0	0	0	0	0	0	0	0	0	1	0	0	0	0	0	0	0	0	0	0	0	0
RXN-9613	0	0	0	0	0	0	0	0	0	0	0	0	0	0	0	0	0	0	0	0	0	0	0	0	0	0	0	0	0	0	0	0	0	0	0	0	0	0	0	0	0	0	0	0	0	0	0	0	0	0	0	0	0	0	1	0	0	0	0	0	0	0	0	0
RXN-12529	0	0	0	0	0	0	0	0	0	0	0	0	0	0	0	0	0	0	0	0	0	0	0	0	0	0	0	0	0	0	0	0	1	0	0	0	0	0	0	0	0	0	0	0	0	0	0	0	0	0	0	0	0	0	0	0	0	0	0	0	0	0	0	0
RXN-18229	0	0	0	0	0	0	0	0	0	0	0	0	0	0	0	0	0	0	0	0	0	0	0	0	0	0	0	0	0	0	0	0	0	0	0	0	0	0	0	0	0	0	0	0	0	0	0	0	0	0	0	0	0	0	0	0	0	0	0	0	0	0	0	0
RXN-21528	0	0	0	0	0	0	0	0	0	0	0	0	0	0	0	0	0	0	0	0	0	0	0	0	0	0	0	0	0	0	0	0	0	0	0	0	0	0	0	0	0	0	0	0	0	0	0	0	0	0	0	0	0	0	0	0	0	0	0	0	0	0	0	0
RXN-11941	0	0	0	0	0	0	0	0	0	0	0	0	0	0	0	0	0	0	0	0	0	0	0	0	0	0	0	0	0	0	0	0	1	0	0	1	0	0	0	0	0	0	0	0	0	1	0	0	0	0	0	0	0	0	0	0	0	0	0	0	0	0	0	0
RXN66-355	0	0	0	0	0	0	0	0	0	0	0	0	0	0	0	0	0	0	0	0	0	0	0	0	0	0	0	0	0	0	0	0	0	0	0	0	0	0	0	0	0	0	0	0	0	0	0	0	0	0	0	0	0	0	0	0	0	0	0	0	0	0	0	0
RXN-13846	0	0	0	0	0	0	0	0	0	0	0	0	0	0	0	0	0	0	0	0	0	0	0	0	0	0	0	0	0	0	0	0	0	0	0	0	0	0	0	0	0	0	0	0	0	0	0	0	0	0	0	0	0	0	0	0	0	0	0	0	0	0	0	0
RXN-13470	0	0	0	0	0	0	0	0	0	0	0	0	0	0	0	0	0	0	0	0	0	0	0	0	0	0	0	0	0	0	0	0	0	0	0	0	0	0	0	0	0	0	0	0	0	0	0	0	2	0	0	0	0	0	0	0	0	0	0	0	0	0	0	0
RXN0-6957	0	0	0	0	0	0	0	0	0	0	0	0	0	0	0	0	0	0	0	0	0	0	0	0	0	0	0	0	0	0	0	0	0	0	0	0	0	0	0	0	0	0	0	0	0	0	0	0	0	0	0	0	0	0	0	0	0	0	0	0	0	0	0	0
RXN-13806	0	0	0	0	0	0	0	0	0	0	0	0	0	0	0	0	0	0	0	0	0	0	0	0	0	0	0	0	0	0	0	0	0	0	0	0	0	0	0	0	0	0	0	0	0	0	0	0	0	0	0	0	0	0	0	0	0	0	0	0	0	0	0	0
2.1.1.122-RXN	0	0	0	0	0	0	0	0	0	0	0	0	0	0	0	0	0	0	0	0	0	0	0	0	0	0	0	0	0	0	0	0	0	0	0	1	0	0	0	0	0	0	0	0	0	0	0	0	0	0	0	0	0	0	0	0	0	0	0	0	0	0	1	0
TRANS-RXN-200	0	0	0	0	0	0	0	0	0	0	0	0	0	0	0	0	0	0	0	0	0	0	0	0	0	0	0	0	0	0	0	0	0	0	0	0	1	0	0	0	0	0	0	0	0	0	0	0	0	0	0	0	0	0	0	0	0	1	0	0	0	0	0	0
RXN-9336	0	0	0	0	0	0	0	0	0	0	0	0	0	0	0	0	0	0	0	0	0	0	0	0	0	0	0	0	0	0	0	0	0	0	0	0	0	0	0	0	0	0	0	0	0	0	0	0	0	0	0	0	0	0	0	0	0	0	0	0	0	0	0	0
RXN-8685	0	0	0	0	0	0	0	0	0	0	0	0	0	0	0	0	0	0	0	0	0	0	0	0	0	0	0	0	0	0	0	0	0	0	0	0	0	0	0	0	0	0	0	0	0	0	0	0	0	0	0	0	0	0	0	0	0	0	0	0	0	0	0	0
RXN-21973	0	0	0	0	0	0	0	0	0	0	0	0	0	0	0	0	0	0	0	0	0	0	0	0	0	0	0	0	0	0	0	0	0	0	0	0	0	0	0	0	0	0	0	0	0	0	0	0	0	0	0	0	0	0	0	0	0	0	0	0	0	0	0	0
ASPARTATE-N-ACETYLTRANSFERASE-RXN	0	0	0	0	0	0	0	0	0	0	0	0	0	0	0	0	0	0	0	0	0	0	0	0	0	0	0	0	0	0	0	0	0	0	0	0	0	0	0	0	0	0	0	0	0	0	0	0	0	0	0	1	0	0	0	0	0	0	0	0	0	0	0	0
RXN-18621	0	0	0	0	0	0	0	0	0	0	0	0	0	0	0	0	0	0	0	0	0	0	0	0	0	0	0	0	0	0	0	0	0	0	0	0	0	0	0	0	0	0	0	0	0	0	0	0	0	0	0	0	0	0	1	0	0	0	0	0	0	0	0	0
RXN-13876	0	0	0	0	0	0	0	0	0	0	0	0	0	0	0	0	0	0	0	0	0	0	0	0	0	0	0	0	0	0	0	0	0	0	0	0	0	0	0	0	0	0	0	0	0	0	0	0	0	0	0	0	0	0	0	0	0	0	0	0	0	0	0	0
RXN-9495	0	0	0	0	0	0	0	0	0	0	0	0	0	0	0	0	0	0	0	0	0	0	0	0	0	0	0	0	0	0	0	0	0	0	0	0	0	0	0	0	0	0	0	0	0	0	0	0	0	0	0	0	0	0	0	0	0	0	0	0	0	0	0	1
PHOSPHATIDYLCHOLINE-12-MONOOXYGENASE-RXN	0	0	0	0	0	0	0	0	0	0	0	0	0	0	0	0	0	0	0	0	0	0	0	0	0	0	0	0	0	0	0	0	0	0	0	0	0	0	0	0	0	0	0	0	0	0	1	0	0	0	0	0	0	0	0	0	0	0	0	0	0	0	0	0
3.5.1.86-RXN	0	0	0	0	0	0	0	0	0	0	0	0	0	0	0	0	0	0	0	0	0	0	0	0	0	0	0	0	0	0	0	0	0	0	1	0	0	0	0	0	0	0	0	0	0	0	0	0	0	0	0	0	0	0	0	0	0	0	0	0	0	0	0	0
UDPNACETYLGLUCOSAMENOLPYRTRANS-RXN	0	0	0	0	0	0	0	0	0	0	0	0	0	0	0	0	0	0	0	0	0	0	0	0	0	0	0	0	0	0	0	0	0	0	0	0	0	0	0	0	0	0	0	0	0	0	0	0	0	0	0	0	0	0	1	0	0	0	0	0	0	0	0	0
RXN-16648	0	0	0	0	0	0	0	0	0	0	0	0	0	0	0	0	0	0	0	0	0	0	0	0	0	0	0	0	0	0	0	0	0	0	0	0	0	0	0	0	0	0	0	0	0	0	0	0	0	0	0	0	0	0	0	0	0	0	0	0	0	0	1	0
RXN66-314	0	0	0	0	0	0	0	0	0	0	0	0	0	0	0	0	0	0	0	0	0	0	0	0	0	0	0	0	0	0	0	0	0	0	0	0	0	0	0	0	0	0	0	0	0	0	0	0	0	0	0	0	0	0	0	0	0	0	0	0	0	0	0	0
RXN-15898	0	0	0	0	0	0	0	0	0	0	0	0	0	0	0	0	0	0	0	0	0	0	0	0	0	0	0	0	0	0	0	0	0	0	0	0	0	0	0	0	0	0	0	0	0	0	0	0	0	0	0	0	0	0	0	0	0	0	0	0	0	0	0	0
RXN-17998	0	0	0	0	0	0	0	0	0	0	0	0	0	0	0	0	0	0	0	0	0	0	0	0	0	0	0	0	0	0	0	0	0	0	0	0	0	0	0	0	0	0	0	0	0	0	0	0	0	0	1	0	0	0	0	0	0	0	0	0	0	0	0	0
RXN-15248	0	0	0	0	0	0	0	0	0	0	0	0	0	0	0	0	0	0	0	0	0	0	0	0	0	0	0	0	0	0	0	0	0	0	0	0	0	0	0	0	0	0	0	0	0	0	0	0	0	0	0	0	0	0	0	0	0	0	0	0	0	0	0	0
RXN-21979	0	0	0	0	0	0	0	0	0	0	0	0	0	0	0	0	0	0	0	0	0	0	0	0	0	0	0	0	0	0	0	0	0	0	0	0	0	0	0	0	0	0	0	0	0	0	0	0	0	0	0	0	0	0	0	0	0	0	0	0	0	0	0	0
RXN-14637	0	0	0	0	0	0	0	0	0	0	0	0	0	0	0	0	0	0	0	0	0	0	0	0	0	0	0	0	0	0	0	0	0	0	0	0	0	0	0	0	0	0	0	0	0	0	0	0	0	0	0	0	1	0	0	0	0	0	0	0	0	0	1	0
RXN-14703	0	0	0	0	0	0	0	0	0	0	0	0	0	0	0	0	0	0	0	0	0	0	0	0	0	0	0	0	0	0	0	0	0	0	0	0	0	0	0	2	0	0	0	0	0	0	0	0	0	0	0	0	0	0	0	0	0	0	0	0	0	0	0	0
STEROID-17-ALPHA-MONOOXYGENASE-RXN	0	0	0	0	0	0	0	0	0	0	0	0	0	0	0	0	0	0	0	0	0	0	0	0	0	0	0	0	0	0	0	0	0	0	0	0	0	0	0	0	0	0	0	0	0	0	0	0	0	0	0	1	0	0	0	0	0	0	0	0	0	0	0	0
GLUCOSE-1-DEHYDROGENASE-RXN	0	0	0	0	0	0	0	0	0	0	0	0	0	0	0	0	0	0	0	0	0	0	0	0	0	0	0	0	0	0	0	0	0	0	0	0	0	0	0	0	0	0	0	0	0	0	0	0	0	0	0	1	0	0	0	0	0	0	0	0	0	0	0	0
RXN-21529	0	0	0	0	0	0	0	0	0	0	0	0	0	0	0	0	0	0	0	0	0	0	0	0	0	0	0	0	0	0	0	0	0	0	0	0	0	0	0	0	0	0	0	0	0	0	0	0	0	0	0	0	0	0	0	0	0	0	0	0	0	0	0	0
RXN-8275	0	0	0	0	0	0	0	0	0	0	0	0	0	0	0	0	0	0	0	0	0	0	0	0	0	0	0	0	0	0	0	0	0	0	0	0	0	0	0	0	0	0	0	0	0	0	0	0	1	0	0	0	0	0	0	0	0	0	0	0	0	0	0	0
RXN-8854	0	0	0	0	0	0	0	0	0	0	0	0	0	0	0	0	0	0	0	0	0	0	0	0	0	0	0	0	0	0	0	0	0	0	0	0	0	0	0	0	0	0	0	0	0	0	0	0	0	1	0	0	0	0	0	0	0	0	0	0	0	0	0	0
RXN-15105	0	0	0	0	0	0	0	0	0	0	0	0	0	0	0	0	0	0	0	0	0	0	0	0	0	0	0	0	0	0	0	0	0	0	0	0	0	0	0	0	0	0	0	0	0	0	0	0	0	0	0	0	0	0	0	0	0	0	0	0	0	0	0	0
RXN-17038	0	0	0	0	0	0	0	0	0	0	0	0	0	0	0	0	0	0	0	0	0	0	0	0	0	0	0	0	0	0	0	0	0	0	0	0	0	0	0	0	0	0	0	0	0	0	0	0	0	0	0	0	0	0	0	0	0	0	0	0	0	0	0	1
RXN-21581	0	0	0	0	0	0	0	0	0	0	0	0	0	0	0	0	0	0	0	0	0	0	0	0	0	0	0	0	0	0	0	0	0	0	0	0	0	0	0	0	0	0	0	0	0	0	0	0	0	0	0	0	0	0	0	0	0	0	0	0	0	0	0	0
RXN-12119	0	0	0	0	0	0	0	0	0	0	0	0	0	0	0	0	0	0	0	0	0	0	0	0	0	0	0	0	0	0	0	0	0	0	0	0	0	0	0	0	0	0	0	0	0	0	0	0	0	0	0	0	0	0	0	0	0	0	0	0	0	0	0	0
RXN-16586	0	0	0	0	0	0	0	0	0	0	0	0	0	0	0	0	0	0	0	0	0	0	0	0	0	0	0	0	0	0	0	0	0	0	0	0	0	0	0	0	0	0	0	0	0	0	0	0	0	0	0	0	0	0	0	0	0	0	0	0	0	0	0	0
RXN-6861	0	0	0	0	0	0	0	0	0	0	0	0	0	0	0	0	0	0	0	0	0	0	0	0	0	0	0	0	0	0	0	0	0	0	0	0	0	0	0	0	0	0	0	0	0	0	0	0	0	0	0	0	0	0	0	0	0	0	0	0	0	0	0	0
TOLUENE-2-MONOOXYGENASE-RXN	0	0	0	0	0	0	0	0	0	0	0	0	0	0	0	0	0	0	0	0	0	0	0	0	0	0	0	0	0	0	0	0	1	0	0	0	0	0	0	0	0	0	0	0	0	0	0	0	0	0	0	0	0	0	0	0	0	0	0	0	0	0	0	0
RXN-15891	0	0	0	0	0	0	0	0	0	0	0	0	0	0	0	0	0	0	0	0	0	0	0	0	0	0	0	0	0	0	0	0	0	0	0	0	0	0	0	0	0	0	0	1	0	0	0	0	0	0	0	0	0	0	0	0	0	0	0	0	0	0	0	0
RXN-12231	0	0	0	0	0	0	0	0	0	0	0	0	0	0	0	0	0	0	0	0	0	0	0	0	0	0	0	0	0	0	0	0	0	0	0	0	0	0	0	0	0	0	0	0	0	0	0	0	0	0	0	0	0	0	0	0	0	1	0	0	0	0	0	0
RXN66-317	0	0	0	0	0	0	0	0	0	0	0	0	0	0	0	0	0	0	0	0	0	0	0	0	0	0	0	0	0	0	0	0	0	0	0	0	0	0	0	0	0	0	0	0	0	0	0	0	0	0	0	0	0	0	0	0	0	0	0	0	0	0	0	0
RXN-13849	0	0	0	0	0	0	0	0	0	0	0	0	0	0	0	0	0	0	0	0	0	0	0	0	0	0	0	0	0	0	0	0	0	0	1	0	0	0	0	0	0	0	0	0	0	0	0	0	0	0	0	0	0	0	0	0	0	0	0	0	0	0	0	0
2.4.1.86-RXN	0	0	0	0	0	0	0	0	0	0	0	0	0	0	0	0	0	0	0	0	0	0	0	0	0	0	0	0	0	0	0	0	0	0	0	0	0	0	0	0	0	0	0	0	0	0	0	0	0	0	0	0	0	0	0	0	0	0	0	0	0	0	0	0
RXN-9342	0	0	0	0	0	0	0	0	0	0	0	0	0	0	0	0	0	0	0	0	0	0	0	0	0	0	0	0	0	0	0	0	0	0	0	0	0	0	0	0	0	0	0	0	0	0	0	0	0	0	0	0	0	0	0	0	0	0	0	0	0	0	0	0
RXN-17380	0	0	0	0	0	0	0	0	0	0	0	0	0	0	0	0	0	0	0	0	0	0	0	0	0	0	0	0	0	0	0	0	1	0	0	0	0	0	0	0	0	0	0	0	0	0	0	0	0	0	0	0	0	0	0	0	0	0	0	0	0	0	0	0
RXN-13769	0	0	0	0	0	0	0	0	0	0	0	0	0	0	0	0	0	0	0	0	0	0	0	0	0	0	0	0	0	0	0	0	0	0	0	0	0	0	0	0	0	0	0	0	0	0	0	0	0	0	0	0	0	0	2	0	0	0	0	0	0	0	0	0
RXN-11982	0	0	0	0	0	0	0	0	0	0	0	0	0	0	0	0	0	0	0	0	0	0	0	0	0	0	0	0	0	0	0	0	0	0	0	0	0	0	0	0	0	0	0	0	0	0	0	0	0	0	0	0	0	0	0	0	0	0	0	0	0	0	0	0
RXN-11646	0	0	0	0	0	0	0	0	0	0	0	0	0	0	0	0	0	0	0	0	0	0	0	0	0	0	0	0	0	0	0	0	0	0	0	0	0	0	0	0	0	0	0	0	0	0	0	0	0	0	0	0	0	0	0	0	0	0	0	0	0	0	0	1
RXN0-6442	0	0	0	0	0	0	0	0	0	0	0	0	0	0	0	0	0	0	0	0	0	0	0	0	0	0	0	0	0	0	0	0	0	0	0	0	0	0	0	0	0	0	0	1	0	0	0	0	0	0	0	0	0	0	0	0	0	0	0	0	0	0	0	0
RXN-18618	0	0	0	0	0	0	0	0	0	0	0	0	0	0	0	0	0	0	0	0	0	0	0	0	0	0	0	0	0	0	0	0	0	0	0	0	0	0	0	0	0	0	0	0	0	0	0	0	0	0	0	0	0	0	1	0	0	0	0	0	0	0	0	0
RXN-15899	0	0	0	0	0	0	0	0	0	0	0	0	0	0	0	0	0	0	0	0	0	0	0	0	0	0	0	0	0	0	0	0	0	0	0	0	0	0	0	0	0	0	0	0	0	0	0	0	0	0	0	0	0	0	0	0	0	0	0	0	0	0	0	0
R542-RXN	0	0	0	0	0	0	0	0	0	0	0	0	0	0	0	0	0	0	0	0	0	0	0	0	0	0	0	0	0	0	0	0	0	0	0	0	0	0	0	0	0	0	0	0	0	0	0	0	0	0	0	0	0	0	0	0	0	1	0	0	0	0	0	0
RXN-13847	0	0	0	0	0	0	0	0	0	0	0	0	0	0	0	0	0	0	0	0	0	0	0	0	0	0	0	0	0	0	0	0	0	0	1	0	0	0	0	0	0	0	0	0	0	0	0	0	0	0	0	0	0	0	0	0	0	0	0	0	0	0	0	0
GLUCONATE-DEHYDRATASE-RXN	0	0	0	0	0	0	0	0	0	0	0	0	0	0	0	0	0	0	0	0	0	0	0	0	0	0	0	0	0	0	0	0	0	0	0	0	0	0	0	0	0	0	0	0	0	0	0	0	0	0	0	0	0	0	0	0	0	0	0	0	0	0	0	0
ACETYLCHOLINESTERASE-RXN	0	0	0	0	0	0	0	0	0	0	0	0	0	0	0	0	0	0	0	0	0	0	0	0	0	0	0	0	0	0	0	0	0	0	0	0	1	0	0	0	0	0	0	0	0	0	0	0	0	0	0	0	0	0	0	0	0	0	0	0	0	0	0	0
RXN-21582	0	0	0	0	0	0	0	0	0	0	0	0	0	0	0	0	0	0	0	0	0	0	0	0	0	0	0	0	0	0	0	0	0	0	0	0	0	0	0	0	0	0	0	0	0	0	0	0	0	0	0	0	0	0	0	0	0	0	0	0	0	0	0	0
RXN-8496	0	0	0	0	0	0	0	0	0	0	0	0	0	0	0	0	0	0	0	0	0	0	0	0	0	0	0	0	0	0	0	0	0	1	0	0	0	0	0	0	0	0	0	0	0	0	0	0	0	0	0	0	0	0	0	0	0	0	0	0	1	0	0	0
RXN-13840	0	0	0	0	0	0	0	0	0	0	0	0	0	0	0	0	0	0	0	0	0	0	0	0	0	0	0	0	0	0	0	0	0	0	0	0	0	0	0	0	0	0	0	0	0	0	0	0	0	0	0	0	0	0	0	0	0	0	0	0	0	0	0	0
RXN-17039	0	0	0	0	0	0	0	0	0	0	0	0	0	0	0	0	0	0	0	0	0	0	0	0	0	0	0	0	0	0	0	0	0	0	0	0	0	0	0	0	0	0	0	0	0	0	0	0	0	0	0	0	0	0	0	0	0	0	0	0	0	0	0	0
RXN-15106	0	0	0	0	0	0	0	0	0	0	0	0	0	0	0	0	0	0	0	0	0	0	0	0	0	0	0	0	0	0	0	0	0	0	0	0	0	0	0	0	0	0	0	0	0	0	0	0	0	0	0	0	0	1	0	0	0	0	0	0	0	0	0	0
INOSINEKIN-RXN	0	0	0	0	0	0	0	0	0	0	0	0	0	0	0	0	0	0	0	0	0	0	0	0	0	0	0	0	0	0	0	0	0	0	0	0	0	0	0	0	0	0	0	0	0	0	0	0	0	1	0	0	0	1	0	0	0	1	0	0	0	0	0	0
RXN-20442	0	0	0	0	0	0	0	0	0	0	0	0	0	0	0	0	0	0	0	0	0	0	0	0	0	0	0	0	0	0	0	0	0	0	0	0	0	0	0	0	0	0	0	0	0	0	0	0	0	0	0	0	0	0	0	0	0	0	0	0	0	0	0	0
RXN-18224	0	0	0	0	0	0	0	0	0	0	0	0	0	0	0	0	0	0	0	0	0	0	0	0	0	0	0	0	0	0	0	0	0	0	0	0	0	0	0	0	0	0	0	0	2	0	0	0	0	0	0	0	0	0	0	0	0	0	0	0	0	0	0	0
ENTMULTI-RXN	0	0	0	0	0	0	0	0	0	0	0	0	0	0	0	0	0	0	0	0	0	0	0	0	0	0	0	0	0	0	0	0	0	0	0	0	0	0	0	0	0	0	0	1	0	0	0	0	0	0	0	0	0	0	0	0	0	0	0	0	0	0	0	0
3.2.1.10-RXN	0	0	0	0	0	0	0	0	0	0	0	0	0	0	0	0	0	0	0	0	0	0	0	0	0	0	0	0	0	0	0	0	0	0	0	0	0	0	0	0	0	0	0	0	0	0	1	0	0	0	0	0	0	0	0	0	0	0	0	0	0	0	0	0
RXN-16585	0	0	0	0	0	0	0	0	0	0	0	0	0	0	0	0	0	0	0	0	0	0	0	0	0	0	0	0	0	0	0	0	0	0	0	1	0	0	0	0	0	0	0	0	0	0	0	0	0	0	0	0	0	0	0	0	0	0	0	0	0	0	0	0
ARGININE-KINASE-RXN	0	0	0	0	0	0	0	0	0	0	0	0	0	0	0	0	0	0	0	0	0	0	0	0	0	0	0	0	0	0	0	0	0	0	0	0	0	0	0	0	0	0	0	0	0	0	0	0	0	0	0	0	0	0	0	0	0	0	0	0	1	0	0	0
RXN-3341	0	0	0	0	0	0	0	0	0	0	0	0	0	0	0	0	0	0	0	0	0	0	0	0	0	0	0	0	0	0	0	0	0	0	0	0	0	0	0	0	0	0	0	0	0	0	0	0	0	0	0	0	0	0	0	0	0	0	0	0	0	0	0	0
GLUCOSE-1-DEHYDROGENASE-NADP+-RXN	0	0	0	0	0	0	0	0	0	0	0	0	0	0	0	0	0	0	0	0	0	0	0	0	0	0	0	0	0	0	0	0	0	0	0	0	0	0	0	0	0	0	0	0	0	0	0	0	0	0	0	0	0	0	0	0	0	0	0	0	0	0	0	0
RXN66-19	0	0	0	0	0	0	0	0	0	0	0	0	0	0	0	0	0	0	0	0	0	0	0	0	0	0	0	0	0	0	0	0	0	0	0	0	0	0	0	0	0	0	0	0	0	0	0	0	0	0	0	0	0	0	0	0	0	0	0	0	0	0	0	0
RXN-7567	0	0	0	0	0	0	0	0	0	0	0	0	0	0	0	0	0	0	0	0	0	0	0	0	0	0	0	0	0	0	0	0	0	0	0	0	0	0	0	0	0	0	0	0	0	0	0	0	0	0	0	0	0	0	0	0	0	0	0	0	0	0	0	0
RXN-17042	0	0	0	0	0	0	0	0	0	0	0	0	0	0	0	0	0	0	0	0	0	0	0	0	0	0	0	0	0	0	0	0	0	0	0	0	0	0	0	0	0	0	0	0	0	0	0	0	0	0	0	0	0	0	0	0	0	0	0	0	0	0	0	0
RXN-14992	0	0	0	0	0	0	0	0	0	0	0	0	0	0	0	0	0	0	0	0	0	0	0	0	0	0	0	0	0	0	0	0	0	0	0	0	0	0	0	0	0	1	0	0	0	0	0	0	0	0	0	0	0	0	0	1	0	0	0	0	0	0	0	0
1.14.99.38-RXN	0	0	0	0	0	0	0	0	0	0	0	0	0	0	0	0	0	0	0	0	0	1	1	0	0	0	1	1	0	0	0	0	0	0	0	0	0	0	0	0	0	0	0	0	0	0	0	0	0	0	0	0	0	0	0	0	0	0	0	0	0	0	0	0
RXN-12116	0	0	0	0	0	0	0	0	0	0	0	0	0	0	0	0	0	0	0	0	0	1	0	1	0	0	0	0	1	0	0	0	0	0	0	0	0	0	0	0	0	0	0	0	0	0	0	0	0	0	0	0	0	0	0	0	0	0	0	0	0	0	0	0
2.4.1.228-RXN	0	0	0	0	0	0	0	0	0	0	0	0	0	0	0	0	0	0	0	1	0	0	0	0	0	0	0	0	1	1	0	0	0	0	0	0	0	0	0	0	0	0	0	0	0	0	0	0	0	0	0	0	0	0	0	0	0	0	0	0	0	0	0	0
RXN-9141	0	0	0	0	0	0	0	1	0	0	0	0	0	0	0	0	0	1	0	0	0	0	1	0	0	0	1	0	0	0	0	0	0	0	0	0	0	0	0	0	0	0	0	0	0	0	0	0	0	0	0	0	0	0	0	0	0	0	0	0	0	0	0	0
CITRAMALYL-COA-LYASE-RXN	0	0	0	0	0	0	0	0	0	0	0	0	0	0	0	0	0	0	0	0	0	0	0	0	0	0	0	0	1	0	0	0	0	0	0	0	0	0	0	0	0	0	0	0	0	0	0	0	0	0	0	0	0	0	0	0	0	0	0	0	0	0	0	0
RXN-9678	0	0	0	0	0	0	0	0	1	0	0	0	0	0	0	0	0	0	0	0	0	0	0	0	0	0	1	0	0	0	0	1	0	0	0	0	0	0	0	0	0	0	0	0	0	0	0	0	0	0	0	0	0	0	0	0	0	0	0	0	0	0	0	0
RXN-9677	0	0	0	0	0	0	0	0	1	0	0	0	0	0	0	0	0	0	0	0	0	0	0	0	0	0	1	0	0	0	0	1	0	0	0	0	0	0	0	0	0	0	0	0	0	0	0	0	0	0	0	0	0	0	0	0	0	0	0	0	0	0	0	0
RXN-9676	0	0	0	0	0	0	0	0	0	0	0	0	0	0	0	0	0	0	0	0	0	0	0	0	0	0	0	0	0	0	0	0	0	0	0	0	0	0	0	0	0	0	0	0	0	0	0	0	0	0	0	0	0	0	0	0	0	0	0	0	0	0	0	0
RXN-15690	0	0	0	0	0	0	0	0	0	0	0	0	0	1	0	0	0	0	0	0	0	0	0	0	1	0	0	0	0	0	0	1	0	0	0	0	0	0	0	0	0	0	0	0	0	0	0	0	0	0	0	0	0	0	0	0	0	0	0	0	0	0	0	0
RXN-16692	0	0	0	0	0	0	0	0	0	0	0	0	0	1	0	0	0	0	0	0	0	0	0	1	0	0	0	0	1	0	0	0	0	0	0	0	0	0	0	0	0	0	0	0	0	0	0	0	0	0	0	0	0	0	0	0	0	0	0	0	0	0	0	0
RXN-15691	0	0	0	0	0	0	0	0	0	0	0	0	0	0	0	0	0	0	0	0	0	0	0	0	0	0	0	0	0	0	0	0	0	0	0	0	0	0	0	0	0	0	0	0	0	0	0	0	0	0	0	0	0	0	0	0	0	0	0	0	0	0	0	0
4.2.1.103-RXN	0	0	0	0	0	0	0	0	0	0	0	0	0	1	0	0	0	0	0	0	0	0	0	1	0	0	0	0	5	0	0	0	0	0	0	0	0	0	0	0	0	0	0	0	0	0	0	0	0	0	0	0	0	0	0	0	0	0	0	0	0	0	0	0
RXN-16694	0	0	0	0	0	0	0	0	0	0	0	0	0	0	0	0	0	0	0	0	0	0	0	0	0	0	0	0	0	0	0	0	0	0	0	0	0	0	0	0	0	0	0	0	0	0	0	0	0	0	0	0	0	0	0	0	0	0	0	0	0	0	0	0
RXN-16693	0	0	0	0	0	0	0	0	0	0	0	0	0	0	0	0	0	0	0	0	0	0	0	0	0	0	0	0	0	0	0	0	0	0	0	0	0	0	0	0	0	0	0	0	0	0	0	0	0	0	0	0	0	0	0	0	0	0	0	0	0	0	0	0
RXN-16826	0	0	0	0	0	0	0	0	0	0	0	0	0	0	0	0	0	0	0	0	0	0	0	0	0	1	0	0	0	0	0	0	0	0	0	0	0	0	0	0	0	0	0	0	0	0	0	0	0	0	0	0	0	0	0	0	0	0	0	0	0	0	0	0
RXN-17633	0	0	0	0	0	0	0	0	0	0	0	0	0	0	0	0	0	0	0	0	0	0	0	0	0	0	0	0	0	0	0	0	0	0	0	0	0	0	0	0	0	0	0	0	0	0	0	0	0	0	0	0	0	0	0	0	0	0	0	0	0	0	0	0
RXN-8075	0	0	0	0	0	0	0	0	0	0	0	0	0	0	0	0	0	0	0	0	0	0	0	0	0	0	0	0	0	0	0	0	0	0	0	0	0	0	0	0	0	0	0	0	0	0	0	0	0	0	0	0	0	0	0	0	0	0	0	0	0	0	0	0
ARYL-ALCOHOL-DEHYDROGENASE-NADP+-RXN	0	0	0	0	0	0	0	0	0	0	0	0	0	0	0	0	0	0	0	0	0	1	0	1	0	0	0	0	0	0	0	0	0	0	0	0	0	0	0	0	0	0	0	0	0	0	0	0	0	0	0	0	0	0	0	0	0	0	0	0	0	0	0	0
RXN-15601	0	0	0	0	0	0	0	0	0	0	0	0	0	0	0	0	0	0	0	0	0	0	0	1	0	0	0	0	1	0	0	0	0	0	0	0	0	0	0	0	0	0	0	0	0	0	0	0	0	0	0	0	0	0	0	0	0	0	0	0	0	0	0	0
RXN-13126	0	0	0	0	0	0	0	0	0	0	0	0	0	0	0	0	0	0	0	0	0	0	0	0	0	0	0	0	0	0	0	0	0	0	0	0	0	0	0	0	0	0	0	0	0	0	0	0	0	0	0	0	0	0	0	0	0	0	0	0	0	0	0	0
RXN-17631	0	0	0	0	0	0	0	0	0	0	0	0	0	0	0	0	0	0	0	0	0	0	0	0	0	0	0	0	0	0	0	0	0	0	0	0	0	0	0	0	0	0	0	0	0	0	0	0	0	0	0	0	0	0	0	0	0	0	0	0	0	0	0	0
RXN-10054	0	0	0	0	0	0	0	0	0	0	0	0	0	0	0	0	0	0	0	0	0	0	0	0	0	0	0	0	0	0	0	0	0	0	0	0	0	0	0	0	0	0	0	0	0	0	0	0	0	0	0	0	0	0	0	0	0	0	0	0	0	0	0	0
RXN-10053	0	0	0	0	0	0	0	0	0	0	0	0	0	0	0	0	0	0	0	0	0	0	0	0	0	0	0	0	0	0	0	0	0	0	0	0	0	0	0	0	0	0	0	0	0	0	0	0	0	0	0	0	0	0	0	0	0	0	0	0	0	0	0	0
RXN-10032	0	0	0	0	0	0	0	0	0	0	0	0	0	0	0	0	0	0	0	0	0	0	0	1	0	0	0	0	0	0	1	0	0	0	0	0	0	0	0	0	0	0	0	0	0	0	0	0	0	0	0	0	0	0	0	0	0	0	0	0	0	0	0	0
RXN-17368	0	0	0	0	0	0	0	0	0	0	0	0	0	0	0	0	0	0	0	0	0	0	0	1	0	0	0	0	1	0	0	0	0	0	0	0	0	0	0	0	0	0	0	0	0	0	0	0	0	0	0	0	0	0	0	0	0	0	0	0	0	0	0	0
RXN-10031	0	0	0	0	0	0	0	0	0	0	0	0	0	0	0	0	0	0	0	0	0	0	0	0	0	0	0	0	0	0	0	0	0	0	0	0	0	0	0	0	0	0	0	0	0	0	0	0	0	0	0	0	0	0	0	0	0	0	0	0	0	0	0	0
RXN-661	0	0	0	0	0	1	0	0	0	0	0	0	0	1	0	1	0	0	1	1	0	0	0	0	0	0	0	0	0	0	0	0	0	0	0	0	0	0	0	0	0	0	0	0	0	0	0	0	0	0	0	0	0	0	0	0	0	0	0	0	0	0	0	0
RXN-662	0	0	0	0	0	0	0	0	0	0	0	0	0	0	0	0	0	0	0	0	0	0	0	0	0	0	0	0	0	0	0	0	0	0	0	0	0	0	0	0	0	0	0	0	0	0	0	0	0	0	0	0	0	0	0	0	0	0	0	0	0	0	0	0
RXN-663	0	0	0	0	0	0	0	0	0	0	0	0	0	0	0	0	0	0	0	0	0	0	0	0	0	0	0	0	0	0	0	0	0	0	0	0	0	0	0	0	0	0	0	0	0	0	0	0	0	0	0	0	0	0	0	0	0	0	0	0	0	0	0	0
RXN-15242	0	0	0	0	0	0	0	0	0	1	0	0	0	0	1	0	0	0	0	0	0	0	0	0	1	0	0	0	0	0	0	0	0	0	0	0	0	0	0	0	0	0	0	0	0	0	0	0	0	0	0	0	0	0	0	0	0	0	0	0	0	0	0	0
RXN-8470	0	0	0	0	0	0	0	0	0	0	0	0	0	0	0	0	0	0	0	0	0	0	0	0	0	0	0	0	0	0	0	0	0	0	0	0	0	0	0	0	0	0	0	0	0	0	0	0	0	0	0	0	0	0	0	0	0	0	0	0	0	0	0	0
RXN-8701	0	0	0	0	0	3	0	0	0	0	0	0	0	0	0	0	1	0	0	0	0	0	0	0	0	0	0	0	1	0	0	0	0	0	0	0	0	0	0	0	0	0	0	0	0	0	0	0	0	0	0	0	0	0	0	0	0	0	0	0	0	0	0	0
ACETYLHOMOSER-CYS-RXN	0	0	0	0	0	0	0	0	0	0	0	0	0	0	0	0	0	0	0	0	0	0	0	0	0	0	0	0	0	0	0	0	0	0	0	0	0	0	0	0	0	0	0	0	0	0	0	0	0	0	0	0	0	0	0	0	0	0	0	0	0	0	0	0
HOMOSERINE-O-ACETYLTRANSFERASE-RXN	1	0	0	0	0	0	0	0	0	0	0	0	0	0	0	0	1	0	0	0	0	0	0	0	0	0	0	0	1	0	0	0	0	0	0	0	0	0	0	0	0	0	0	0	0	0	0	0	0	0	0	0	0	0	0	0	0	0	0	0	0	0	0	0
RXN-8469	0	0	0	0	0	0	1	0	0	0	0	0	0	1	0	0	0	0	0	0	1	0	0	0	0	0	0	0	0	0	0	0	0	0	0	0	0	0	0	0	0	0	0	0	0	0	0	0	0	0	0	0	0	0	0	0	0	0	0	0	0	0	0	0
RXN-8477	0	0	0	0	0	0	0	0	0	0	0	0	0	0	0	0	0	0	0	0	0	0	0	0	0	0	0	0	0	0	0	0	0	0	0	0	0	0	0	0	0	0	0	0	0	0	0	0	0	0	0	0	0	0	0	0	0	0	0	0	0	0	0	0
RXN-15978	0	0	0	0	0	0	0	0	0	0	0	0	0	0	0	0	0	0	0	0	0	0	0	0	0	0	0	0	0	0	0	0	0	0	0	0	0	0	0	0	0	0	0	0	0	0	0	0	0	0	0	0	0	0	0	0	0	0	0	0	0	0	0	0
RXN-15979	0	0	0	0	0	0	1	0	0	0	0	0	0	1	0	0	0	0	0	0	1	0	0	0	0	0	0	0	0	0	0	0	0	0	0	0	0	0	0	0	0	0	0	0	0	0	0	0	0	0	0	0	0	0	0	0	0	0	0	0	0	0	0	0
RXN-15980	0	0	0	0	0	0	1	0	0	0	0	0	0	1	0	0	0	0	0	0	1	0	0	0	0	0	0	0	0	0	0	0	0	0	0	0	0	0	0	0	0	0	0	0	0	0	0	0	0	0	0	0	0	0	0	0	0	0	0	0	0	0	0	0
TRANS-RXN-399	0	0	0	0	0	0	0	0	0	0	0	0	0	0	0	0	0	0	0	0	0	0	0	0	0	0	0	0	0	0	0	0	0	0	0	0	0	0	0	0	0	0	0	0	0	0	0	0	0	0	0	0	0	0	0	0	0	0	0	0	0	0	0	0
TRANS-RXN-400	0	0	0	0	0	0	0	0	0	0	0	0	0	0	0	0	0	0	0	0	0	0	0	0	0	0	0	0	0	0	0	0	0	0	0	0	0	0	0	0	0	0	0	0	0	0	0	0	0	0	0	0	0	0	0	0	0	0	0	0	0	0	0	0
RXN-12842	0	0	0	0	1	0	0	0	0	0	0	0	0	0	0	0	0	0	0	0	0	0	0	0	0	1	0	0	0	0	0	0	0	0	0	0	0	0	0	0	0	0	0	0	0	0	0	0	0	0	0	0	0	0	0	0	0	0	0	0	0	0	0	0
RXN-13697	0	0	0	0	2	0	0	0	0	0	0	0	0	0	0	0	0	0	0	0	0	0	0	0	0	1	0	0	0	0	0	0	0	0	0	0	0	0	0	0	0	0	0	0	0	0	0	0	0	0	0	0	0	0	0	0	0	0	0	0	0	0	0	0
ITACONYL-COA-HYDRATASE-RXN	0	0	0	0	0	0	0	0	0	0	0	0	1	0	0	0	0	0	0	0	0	0	0	0	0	0	0	0	0	0	1	0	0	0	0	0	0	0	0	0	0	0	0	0	0	0	0	0	0	0	0	0	0	0	0	0	0	0	0	0	0	0	0	0
RXN-13698	0	0	0	0	0	0	0	0	0	0	0	0	0	0	0	0	0	0	0	0	0	0	0	0	0	0	0	0	0	0	0	0	0	0	0	0	0	0	0	0	0	0	0	0	0	0	0	0	0	0	0	0	0	0	0	0	0	0	0	0	0	0	0	0
L-XYLULOSE-REDUCTASE-RXN	0	1	0	0	0	0	0	0	0	0	0	0	0	0	0	0	0	0	0	0	0	0	0	0	0	1	0	0	0	0	0	0	0	0	0	0	0	0	0	0	0	0	0	0	0	0	0	0	0	0	0	0	0	0	0	0	0	0	0	0	0	0	0	0
RXN-13688	1	0	0	0	0	0	0	0	0	0	0	0	0	0	0	0	0	0	0	0	0	0	0	0	0	0	0	0	1	0	0	0	0	0	0	0	0	0	0	0	0	0	0	0	0	0	0	0	0	0	0	0	0	0	0	0	0	0	0	0	0	0	0	0
RXN-8987	0	0	0	0	0	0	0	0	0	0	0	0	0	0	0	0	0	0	0	0	0	0	0	0	0	0	0	0	0	0	0	0	0	0	0	0	0	0	0	0	0	0	0	0	0	0	0	0	0	0	0	0	0	0	0	0	0	0	0	0	0	0	0	0
RXN-8988	0	0	0	0	0	0	0	0	0	0	0	0	0	0	0	0	0	0	0	0	0	0	0	0	0	0	0	0	0	0	0	0	0	0	0	0	0	0	0	0	0	0	0	0	0	0	0	0	0	0	0	0	0	0	0	0	0	0	0	0	0	0	0	0
1.14.11.28-RXN	0	1	0	0	0	0	0	0	0	0	0	0	0	0	0	0	0	0	0	0	0	0	0	0	1	0	0	0	0	0	0	0	0	0	0	0	0	0	0	0	0	0	0	0	0	0	0	0	0	0	0	0	0	0	0	0	0	0	0	0	0	0	0	0
TRANS-RXN-373	0	0	0	0	0	0	0	0	0	0	0	0	0	0	0	0	0	0	0	0	0	0	0	0	0	0	0	0	0	0	0	0	0	0	0	0	0	0	0	0	0	0	0	0	0	0	0	0	0	0	0	0	0	0	0	0	0	0	0	0	0	0	0	0
BENZOYLFORMATE-DECARBOXYLASE-RXN	0	0	0	0	0	0	0	0	0	0	0	0	0	1	0	0	0	0	1	0	0	0	0	0	0	0	0	0	1	0	0	0	0	0	0	0	0	0	0	0	0	0	0	0	0	0	0	0	0	0	0	0	0	0	0	0	0	0	0	0	0	0	0	0
HYDROXYBENZOYLFORMATE-DECARBOXYLASE-RXN	0	0	0	0	0	0	0	0	0	0	0	0	0	1	0	0	0	0	1	0	0	0	0	0	0	0	0	0	1	0	0	0	0	0	0	0	0	0	0	0	0	0	0	0	0	0	0	0	0	0	0	0	0	0	0	0	0	0	0	0	0	0	0	0
RXN-18875	0	0	0	0	0	0	0	0	0	0	0	0	0	0	0	0	0	0	0	0	0	0	0	0	0	0	0	0	0	0	0	0	0	0	0	0	0	0	0	0	0	0	0	0	0	0	0	0	0	0	0	0	0	0	0	0	0	0	0	0	0	0	0	0
RXN-14536	0	0	0	0	0	0	0	0	0	0	0	0	0	0	0	1	0	0	0	0	0	0	0	0	0	0	0	0	1	0	0	0	0	0	0	0	0	0	0	0	0	0	0	0	0	0	0	0	0	0	0	0	0	0	0	0	0	0	0	0	0	0	0	0
RENILLA-LUCIFERIN-SULFOTRANSFERASE-RXN	0	0	0	0	0	0	0	0	0	0	0	0	0	0	0	0	0	0	0	0	0	0	0	0	0	0	0	0	0	0	0	0	0	0	0	0	0	0	0	0	0	0	0	0	0	0	0	0	0	0	0	0	0	0	0	0	0	0	0	0	0	0	0	0
RXN-16538	0	0	0	0	0	0	0	0	0	0	0	0	0	0	0	0	0	0	0	0	0	0	0	1	0	0	0	0	0	0	0	0	0	0	0	0	0	0	0	0	0	0	0	0	0	0	0	0	0	0	0	0	0	0	0	0	0	0	0	0	0	0	0	0
RXN-18859	0	0	0	0	0	0	0	0	0	0	0	0	0	0	0	1	0	0	0	0	0	0	0	0	0	0	0	0	0	0	0	1	0	0	0	0	0	0	0	0	0	0	0	0	0	0	0	0	0	0	0	0	0	0	0	0	0	0	0	0	0	0	0	0
RXN-16544	0	0	0	0	0	0	0	0	0	0	0	0	0	1	0	0	0	0	0	0	0	0	0	0	0	0	0	0	0	0	0	0	0	0	0	0	0	0	0	0	0	0	0	0	0	0	0	0	0	0	0	0	0	0	0	0	0	0	0	0	0	0	0	0
RXN-18866	0	0	0	0	0	0	0	0	0	0	0	0	0	0	0	0	0	0	0	0	0	0	0	0	0	0	0	0	0	0	0	0	0	0	0	0	0	0	0	0	0	0	0	0	0	0	0	0	0	0	0	0	0	0	0	0	0	0	0	0	0	0	0	0
RXN-16545	0	0	0	0	0	0	0	0	0	0	0	0	0	0	0	0	0	0	0	0	0	0	0	1	0	0	0	0	0	0	0	0	0	0	0	0	0	0	0	0	0	0	0	0	0	0	0	0	0	0	0	0	0	0	0	0	0	0	0	0	0	0	0	0
ABC-32-RXN	0	0	0	0	0	0	0	0	0	0	0	0	0	1	0	0	0	0	0	1	0	0	0	0	0	0	0	0	0	0	0	0	0	0	0	0	0	0	0	0	0	0	0	0	0	0	0	0	0	0	0	0	0	0	0	0	0	0	0	0	0	0	0	0
RXN-18478	0	0	0	0	0	0	0	0	0	0	0	0	0	0	1	0	0	0	0	0	0	0	0	0	0	0	0	0	0	0	0	1	0	0	0	0	0	0	0	0	0	0	0	0	0	0	0	0	0	0	0	0	0	0	0	0	0	0	0	0	0	0	0	0
IMILACTDEHYDROG-RXN	0	0	0	0	0	0	0	0	0	0	0	0	0	0	0	0	0	0	0	0	0	0	0	0	0	0	0	0	0	0	0	0	0	0	0	0	0	0	0	0	0	0	0	0	0	0	0	0	0	0	0	0	0	0	0	0	0	0	0	0	0	0	0	0
RXN-8819	0	0	0	0	0	0	0	0	0	0	0	0	0	0	0	0	0	0	1	0	0	0	0	0	1	0	0	0	0	0	0	0	0	0	0	0	0	0	0	0	0	0	0	0	0	0	0	0	0	0	0	0	0	0	0	0	0	0	0	0	0	0	0	0
RXN-14810	0	0	0	0	0	0	0	0	0	0	0	0	0	0	0	0	0	0	0	0	0	0	0	0	0	0	0	0	0	0	0	0	0	0	0	0	0	0	0	0	0	0	0	0	0	0	0	0	0	0	0	0	0	0	0	0	0	0	0	0	0	0	0	0
RXN-18867	0	0	0	0	0	0	0	0	0	0	0	0	0	0	0	0	0	0	0	0	0	0	0	0	0	0	0	0	0	0	0	0	0	0	0	0	0	0	0	0	0	0	0	0	0	0	0	0	0	0	0	0	0	0	0	0	0	0	0	0	0	0	0	0
RXN-16546	0	0	0	0	0	0	0	0	0	0	0	0	0	1	0	0	0	0	0	0	0	0	0	0	0	0	0	0	0	0	0	0	0	0	0	0	0	0	0	0	0	0	0	0	0	0	0	0	0	0	0	0	0	0	0	0	0	0	0	0	0	0	0	0
RXN-17107	0	0	0	0	0	0	0	0	0	0	0	0	0	0	0	0	0	0	0	0	0	0	0	0	0	0	0	0	1	0	0	0	0	0	0	0	0	0	0	0	0	0	0	0	0	0	0	0	0	0	0	0	0	0	0	0	0	0	0	0	0	0	0	0
RXN-18477	0	0	0	0	0	0	0	0	0	0	0	0	0	0	0	0	0	0	0	0	0	0	0	0	0	0	0	0	0	0	0	0	0	0	0	0	0	0	0	0	0	0	0	0	0	0	0	0	0	0	0	0	0	0	0	0	0	0	0	0	0	0	0	0
RXN-3661	0	0	0	0	0	0	0	0	0	0	0	0	0	0	0	0	0	0	1	0	0	0	0	0	1	0	0	0	0	0	0	0	0	0	0	0	0	0	0	0	0	0	0	0	0	0	0	0	0	0	0	0	0	0	0	0	0	0	0	0	0	0	0	0
RXN-17108	0	0	0	0	0	0	0	0	0	0	0	0	0	0	1	0	0	0	0	0	0	0	0	0	0	0	0	0	0	0	0	0	0	0	0	0	0	0	0	0	0	0	0	0	0	0	0	0	0	0	0	0	0	0	0	0	0	0	0	0	0	0	0	0
HISTTRANSAM-RXN	0	0	0	0	0	0	0	0	0	0	0	0	0	1	0	0	0	0	0	1	0	0	0	0	0	0	0	0	0	0	0	0	0	0	0	0	0	0	0	0	0	0	0	0	0	0	0	0	0	0	0	0	0	0	0	0	0	0	0	0	0	0	0	0
RXN-15138	0	0	0	0	0	0	0	0	0	0	0	0	0	0	0	0	0	0	0	0	0	0	0	0	0	0	0	0	0	0	0	0	0	0	0	0	0	0	0	0	0	0	0	0	0	0	0	0	0	0	0	0	0	0	0	0	0	0	0	0	0	0	0	0
RXN-15518	0	0	0	0	0	0	0	0	0	0	0	0	0	2	0	0	0	0	0	1	0	0	0	0	0	0	0	0	0	0	0	0	0	0	0	0	0	0	0	0	0	0	0	0	0	0	0	0	0	0	0	0	0	0	0	0	0	0	0	0	0	0	0	0
THYROXINE-DEIODINASE-RXN	0	0	0	0	0	0	0	0	0	0	0	0	0	0	0	0	1	0	0	0	1	0	0	0	0	0	0	0	0	0	0	0	0	0	0	0	0	0	0	0	0	0	0	0	0	0	0	0	0	0	0	0	0	0	0	0	0	0	0	0	0	0	0	0
RXN-18858	0	0	0	0	0	0	0	0	0	0	0	0	0	0	0	1	0	0	0	0	0	0	0	0	0	0	0	0	0	0	0	1	0	0	0	0	0	0	0	0	0	0	0	0	0	0	0	0	0	0	0	0	0	0	0	0	0	0	0	0	0	0	0	0
RXN-11624	0	0	0	0	0	0	0	0	0	0	0	0	0	1	0	0	0	0	0	0	0	0	0	0	0	0	0	0	1	0	0	0	0	0	0	0	0	0	0	0	0	0	0	0	0	0	0	0	0	0	0	0	0	0	0	0	0	0	0	0	0	0	0	0
GALACTITOL-2-DEHYDROGENASE-RXN	0	0	0	0	0	0	0	0	0	0	0	0	0	0	1	0	0	0	0	0	0	0	0	0	0	0	0	0	0	0	0	0	0	0	0	0	0	0	0	0	0	0	0	0	0	0	0	0	0	0	0	0	0	0	0	0	0	0	0	0	0	0	0	0
RXN-18865	0	0	0	0	0	0	0	0	0	0	0	0	0	0	0	0	0	0	0	0	0	0	0	0	0	0	0	0	0	0	0	0	0	0	0	0	0	0	0	0	0	0	0	0	0	0	0	0	0	0	0	0	0	0	0	0	0	0	0	0	0	0	0	0
RXN-18474	0	0	0	0	0	0	0	0	0	0	0	0	0	0	1	0	0	0	0	0	0	0	0	0	0	0	0	0	0	0	0	0	0	0	0	0	0	0	0	0	0	0	0	0	0	0	0	0	0	0	0	0	0	0	0	0	0	0	0	0	0	0	0	0
RXN-16395	0	0	0	0	0	0	0	0	0	0	0	0	0	0	1	0	0	0	0	0	0	0	0	0	0	0	0	0	0	0	0	0	0	0	0	0	0	0	0	0	0	0	0	0	0	0	0	0	0	0	0	0	0	0	0	0	0	0	0	0	0	0	0	0
RXN-16992	0	0	0	0	0	0	0	0	0	0	0	0	0	0	0	0	0	0	0	0	0	0	0	0	0	0	0	0	0	0	0	0	0	0	0	0	0	0	0	0	0	0	0	0	0	0	0	0	0	0	0	0	0	0	0	0	0	0	0	0	0	0	0	0
RXN-10651	0	0	0	0	0	0	0	0	0	0	0	0	0	0	0	0	0	0	0	0	0	0	0	0	0	0	0	0	0	0	0	0	0	0	0	0	0	0	0	0	0	0	0	0	0	0	0	0	0	0	0	0	0	0	0	0	0	0	0	0	0	0	0	0
RXN-10649	0	0	0	0	0	0	0	0	0	0	0	0	0	0	0	0	0	0	0	0	0	0	0	0	0	0	0	0	0	0	0	0	0	0	0	0	0	0	0	0	0	0	0	0	0	0	0	0	0	0	0	0	0	0	0	0	0	0	0	0	0	0	0	0
RXN-10650	0	0	0	0	0	0	0	0	0	0	0	0	0	0	0	0	0	1	0	0	0	0	0	0	0	0	0	0	0	0	0	1	0	0	0	0	0	0	0	0	0	0	0	0	0	0	0	0	0	0	0	0	0	0	0	0	0	0	0	0	0	0	0	0
RXN-10648	0	0	0	0	0	0	0	0	0	0	0	0	0	0	0	0	0	0	0	0	0	0	0	0	0	0	0	0	0	0	0	0	0	0	0	0	0	0	0	0	0	0	0	0	0	0	0	0	0	0	0	0	0	0	0	0	0	0	0	0	0	0	0	0
RXN-10653	0	0	0	0	0	0	0	0	0	0	0	0	0	0	0	0	0	0	0	0	0	0	0	0	0	0	0	0	0	0	0	0	0	0	0	0	0	0	0	0	0	0	0	0	0	0	0	0	0	0	0	0	0	0	0	0	0	0	0	0	0	0	0	0
RXN-10652	0	0	0	0	0	0	0	0	0	0	0	0	0	0	0	0	0	1	0	0	0	0	0	0	0	0	0	0	0	0	0	1	0	0	0	0	0	0	0	0	0	0	0	0	0	0	0	0	0	0	0	0	0	0	0	0	0	0	0	0	0	0	0	0
RXN-15954	0	0	0	0	0	0	0	0	0	0	0	0	0	0	0	0	0	0	0	0	0	0	0	0	0	0	0	0	1	0	0	0	0	0	0	0	0	0	0	0	0	0	0	0	0	0	0	0	0	0	0	0	0	0	0	0	0	0	0	0	0	0	0	0
RXN-16825	0	0	0	0	0	0	0	0	0	0	0	0	0	0	0	0	0	0	0	0	0	0	0	0	0	0	0	0	1	0	0	0	0	0	0	0	0	0	0	0	0	0	0	0	0	0	0	0	0	0	0	0	0	0	0	0	0	0	0	0	0	0	0	0
RXN-11814	0	0	0	0	0	0	0	0	0	0	0	0	0	0	0	0	0	0	0	0	0	0	0	1	0	0	0	0	0	0	0	0	0	0	0	0	0	0	0	0	0	0	0	0	0	0	0	0	0	0	0	0	0	0	0	0	0	0	0	0	0	0	0	0
RXN-9828	0	0	0	0	0	0	0	0	0	0	0	0	0	0	0	0	0	0	0	0	0	0	0	0	0	0	0	0	0	0	0	0	0	0	0	0	0	0	0	0	0	0	0	0	0	0	0	0	0	0	0	0	0	0	0	0	0	0	0	0	0	0	0	0
RXN-10746	0	0	0	0	0	0	0	0	0	0	0	0	0	0	0	0	0	0	0	0	0	0	0	0	0	0	0	0	0	0	0	0	0	0	0	0	0	0	0	0	0	0	0	0	0	0	0	0	0	0	0	0	0	0	0	0	0	0	0	0	0	0	0	0
1.13.11.45-RXN	0	0	0	0	0	0	0	0	0	0	0	0	0	0	0	0	0	0	0	0	0	0	0	0	0	0	0	0	1	0	0	0	0	0	0	0	0	0	0	0	0	0	0	0	0	0	0	0	0	0	0	0	0	0	0	0	0	0	0	0	0	0	0	0
RXN-8214	0	0	0	0	0	0	0	0	0	0	0	0	0	0	0	0	0	0	0	0	0	0	0	0	0	0	0	0	0	0	0	0	0	0	0	0	0	0	0	0	0	0	0	0	0	0	0	0	0	0	0	0	0	0	0	0	0	0	0	0	0	0	0	0
ACETOACETYL-COA-TRANSFER-RXN	0	0	0	0	0	0	0	0	0	0	0	0	0	0	0	0	0	0	0	0	0	0	0	0	0	0	0	0	0	0	0	0	0	0	0	0	0	0	0	0	0	0	0	0	0	0	0	0	0	0	0	0	0	0	0	0	0	0	0	0	0	0	0	0
RXN-16867	0	0	0	0	0	0	0	0	0	0	0	0	0	0	0	0	0	0	0	0	0	0	0	0	0	0	0	0	1	0	0	0	0	0	0	0	0	0	0	0	0	0	0	0	0	0	0	0	0	0	0	0	0	0	0	0	0	0	0	0	0	0	0	0
RXN-16092	0	0	0	0	0	0	0	0	0	0	0	0	0	0	0	0	0	0	0	0	0	0	0	0	0	0	0	0	1	0	0	0	0	0	0	0	0	0	0	0	0	0	0	0	0	0	0	0	0	0	0	0	0	0	0	0	0	0	0	0	0	0	0	0
4.2.3.20-RXN	0	0	0	0	0	0	0	0	0	0	0	0	0	0	0	0	0	0	0	0	0	0	0	0	0	2	0	0	0	0	0	0	0	0	0	0	0	0	0	0	0	0	0	0	0	0	0	0	0	0	0	0	0	0	0	0	0	0	0	0	0	0	0	0
3.4.19.11-RXN	0	0	0	0	0	0	0	0	0	0	0	0	0	0	0	0	0	0	0	0	0	0	0	0	0	0	0	0	0	1	0	0	0	0	0	0	0	0	0	0	0	0	0	0	0	0	0	0	0	0	0	0	0	0	0	0	0	0	0	0	0	0	0	0
RXN-18962	0	0	0	0	0	0	0	0	0	0	0	0	0	0	0	0	0	0	0	0	0	0	0	0	0	0	0	0	0	0	0	0	0	0	0	0	0	0	0	0	0	0	0	0	0	0	0	0	0	0	0	0	0	0	0	0	0	0	0	0	0	0	0	0
RXN-15134	0	0	0	0	0	0	0	0	0	0	0	0	0	0	0	0	0	0	0	0	0	0	0	0	0	0	0	0	0	0	0	0	0	0	0	0	0	0	0	0	0	0	0	0	0	0	0	0	0	0	0	0	0	0	0	0	0	0	0	0	0	0	0	0
RXN-13455	0	0	0	0	0	0	0	0	0	0	0	0	0	0	0	0	0	0	0	0	0	0	0	0	0	0	0	0	0	0	0	0	0	0	0	0	0	0	0	0	0	0	0	0	0	0	0	0	0	0	0	0	0	0	0	0	0	0	0	0	0	0	0	0
3.4.14.9-RXN	0	0	0	0	0	0	0	0	0	0	0	0	0	0	0	0	0	0	0	0	0	0	0	0	0	0	0	0	1	0	0	0	0	0	0	0	0	0	0	0	0	0	0	0	0	0	0	0	0	0	0	0	0	0	0	0	0	0	0	0	0	0	0	0
RXN-10823	0	0	0	0	0	0	0	0	0	0	0	0	0	0	0	0	0	0	0	0	0	0	0	1	0	0	0	0	0	0	0	0	0	0	0	0	0	0	0	0	0	0	0	0	0	0	0	0	0	0	0	0	0	0	0	0	0	0	0	0	0	0	0	0
RXN-8664	0	0	0	0	0	0	0	0	0	0	0	0	0	0	0	0	0	0	0	0	0	0	0	0	0	0	0	0	1	0	0	0	0	0	0	0	0	0	0	0	0	0	0	0	0	0	0	0	0	0	0	0	0	0	0	0	0	0	0	0	0	0	0	0
RXN-17366	0	0	0	0	0	0	0	0	0	0	0	0	0	0	0	0	0	0	0	0	0	0	0	0	0	0	0	0	0	0	0	0	0	0	0	0	0	0	0	0	0	0	0	0	0	0	0	0	0	0	0	0	0	0	0	0	0	0	0	0	0	0	0	0
DHHB-METHYLTRANSFER-RXN	0	0	0	0	0	0	0	0	0	0	0	0	0	0	0	0	0	0	0	0	0	0	0	0	0	0	0	0	0	0	0	0	0	0	0	0	0	0	0	0	0	0	0	0	0	0	0	0	0	0	0	0	0	0	0	0	0	0	0	0	0	0	0	0
RXN-12593	0	0	0	0	0	0	0	0	0	0	0	0	0	0	0	0	0	0	0	0	0	1	0	0	0	0	0	0	0	0	0	0	0	0	0	0	0	0	0	0	0	0	0	0	0	0	0	0	0	0	0	0	0	0	0	0	0	0	0	0	0	0	0	0
RXN-18958	0	0	0	0	0	0	0	0	0	0	0	0	0	0	0	0	0	0	0	0	0	0	0	0	0	0	0	0	2	0	0	0	0	0	0	0	0	0	0	0	0	0	0	0	0	0	0	0	0	0	0	0	0	0	0	0	0	0	0	0	0	0	0	0
RXN-12930	0	0	0	0	0	0	0	0	0	0	0	0	0	0	0	0	0	0	0	0	0	0	0	0	0	1	0	0	0	0	0	0	0	0	0	0	0	0	0	0	0	0	0	0	0	0	0	0	0	0	0	0	0	0	0	0	0	0	0	0	0	0	0	0
RXN-8190	0	0	0	0	0	0	0	0	0	0	0	0	0	0	0	0	0	0	0	0	0	0	0	0	0	0	0	0	0	0	0	0	0	0	0	0	0	0	0	0	0	0	0	0	0	0	0	0	0	0	0	0	0	0	0	0	0	0	0	0	0	0	0	0
RXN-16855	0	0	0	0	0	0	0	0	0	0	0	0	0	0	0	0	0	0	0	0	0	0	0	0	0	0	0	0	0	0	0	0	0	0	0	0	0	0	0	0	0	0	0	0	0	0	0	0	0	0	0	0	0	0	0	0	0	0	0	0	0	0	0	0
DHSHIKIMATE-DEHYDRO-RXN	0	0	0	0	0	0	0	0	0	0	0	0	0	0	0	0	0	0	0	0	0	0	0	2	0	0	0	1	0	0	0	0	0	0	0	0	0	0	0	0	0	0	0	0	0	0	0	0	0	0	0	0	0	0	0	0	0	0	0	0	0	0	0	0
RXN-18972	0	0	0	0	0	0	0	0	0	0	0	0	0	0	0	0	0	0	0	0	0	0	0	0	0	0	0	0	0	0	0	0	0	0	0	0	0	0	0	0	0	0	0	0	0	0	0	0	0	0	0	0	0	0	0	0	0	0	0	0	0	0	0	0
RXN0-3921	0	0	0	0	0	0	0	0	0	0	0	0	0	0	0	0	0	0	0	0	0	0	0	1	0	0	0	0	0	0	0	0	0	0	0	0	0	0	0	0	0	0	0	0	0	0	0	0	0	0	0	0	0	0	0	0	0	0	0	0	0	0	0	0
RXN-8215	0	0	0	0	0	0	0	0	0	0	0	0	0	0	0	0	0	0	0	0	0	0	0	0	0	0	0	0	0	0	0	0	0	0	0	0	0	0	0	0	0	0	0	0	0	0	0	0	0	0	0	0	0	0	0	0	0	0	0	0	0	0	0	0
RXN-8189	0	0	0	0	0	0	0	0	0	0	0	0	0	0	0	0	0	0	0	0	0	0	0	0	0	0	0	0	0	0	0	0	0	0	0	0	0	0	0	0	0	0	0	0	0	0	0	0	0	0	0	0	0	0	0	0	0	0	0	0	0	0	0	0
RXN-18940	0	0	0	0	0	0	0	0	0	0	0	0	0	0	0	0	0	0	0	0	0	0	0	0	0	0	0	0	0	0	0	0	0	0	0	0	0	0	0	0	0	0	0	0	0	0	0	0	0	0	0	0	0	0	0	0	0	0	0	0	0	0	0	0
RXN-16073	0	0	0	0	0	0	0	0	0	0	0	0	0	0	0	0	0	0	0	0	0	0	0	0	0	0	0	0	1	0	0	0	0	0	0	0	0	0	0	0	0	0	0	0	0	0	0	0	0	0	0	0	0	0	0	0	0	0	0	0	0	0	0	0
GLUCOSE-DEHYDROGENASE-ACCEPTOR-RXN	0	0	0	0	0	0	0	0	0	0	0	0	0	0	0	0	0	0	0	0	0	0	0	1	0	0	0	0	0	0	0	0	0	0	0	0	0	0	0	0	0	0	0	0	0	0	0	0	0	0	0	0	0	0	0	0	0	0	0	0	0	0	0	0
RXN-17567	0	0	0	0	0	0	0	0	0	0	0	0	0	0	0	0	0	0	0	0	0	0	0	0	0	0	0	0	1	0	0	0	0	0	0	0	0	0	0	0	0	0	0	0	0	0	0	0	0	0	0	0	0	0	0	0	0	0	0	0	0	0	0	0
RXN-7810	0	0	0	0	0	0	0	0	0	0	0	0	0	0	0	0	0	0	0	0	0	0	0	0	0	0	0	0	0	0	0	0	0	0	0	0	0	0	0	0	0	0	0	0	0	0	0	0	0	0	0	0	0	0	0	0	0	0	0	0	0	0	0	0
METHYLMALONYL-COA-MUT-RXN	0	0	0	0	0	0	0	0	0	0	0	0	0	0	0	0	0	0	0	0	0	0	0	0	0	0	0	0	0	0	0	0	0	0	0	0	0	0	0	0	0	0	0	0	0	0	0	0	0	0	0	0	0	0	0	0	0	0	0	0	0	0	0	0
RXN-16259	0	0	0	0	0	0	0	0	0	0	0	0	0	0	0	0	0	0	0	0	0	0	0	0	0	0	0	0	0	0	0	0	0	0	0	0	0	0	0	0	0	0	0	0	0	0	0	0	0	0	0	0	0	0	0	0	0	0	0	0	0	0	0	0
RXN-8665	0	0	0	0	0	0	0	0	0	0	0	0	0	0	0	0	0	0	0	0	0	0	0	0	0	0	0	0	2	0	0	0	0	0	0	0	0	0	0	0	0	0	0	0	0	0	0	0	0	0	0	0	0	0	0	0	0	0	0	0	0	0	0	0
RXN-17370	0	0	0	0	0	0	0	0	0	0	0	0	0	0	0	0	0	0	0	0	0	0	0	0	0	0	0	0	0	0	0	0	0	0	0	0	0	0	0	0	0	0	0	0	0	0	0	0	0	0	0	0	0	0	0	0	0	0	0	0	0	0	0	0
RXN-16831	0	0	0	0	0	0	0	0	0	0	0	0	0	0	0	0	0	0	0	0	0	0	0	0	0	0	0	0	0	0	0	0	0	0	0	0	0	0	0	0	0	0	0	0	0	0	0	0	0	0	0	0	0	0	0	0	0	0	0	0	0	0	0	0
RXN-19493	0	0	0	0	0	0	0	0	0	0	0	0	0	0	0	0	0	0	0	0	0	0	0	0	0	0	0	0	0	0	0	0	0	0	0	0	0	0	0	0	0	0	0	0	0	0	0	0	0	0	0	0	0	0	0	0	0	0	0	0	0	0	0	0
3.1.1.77-RXN	0	0	0	0	0	0	0	0	0	0	0	0	0	0	0	0	0	0	0	0	0	0	0	0	0	0	0	0	0	0	2	0	0	0	0	0	0	0	0	0	0	0	0	0	0	0	0	0	0	0	0	0	0	0	0	0	0	0	0	0	0	0	0	0
RXN-15133	0	0	0	0	0	0	0	0	0	0	0	0	0	0	0	0	0	0	0	0	0	0	0	0	1	0	0	0	0	0	0	0	0	0	0	0	0	0	0	0	0	0	0	0	0	0	0	0	0	0	0	0	0	0	0	0	0	0	0	0	0	0	0	0
RXN-15428	0	0	0	0	0	0	0	0	0	0	0	0	0	0	0	0	0	0	0	0	0	0	0	0	0	0	0	0	0	0	0	0	0	0	0	0	0	0	0	0	0	0	0	0	0	0	0	0	0	0	0	0	0	0	0	0	0	0	0	0	0	0	0	0
CARNITINE-O-PALMITOYLTRANSFERASE-RXN	0	0	0	0	0	0	0	0	0	0	0	0	0	0	0	0	0	0	0	0	0	0	0	0	0	0	0	0	1	0	0	0	0	0	0	0	0	0	0	0	0	0	0	0	0	0	0	0	0	0	0	0	0	0	0	0	0	0	0	0	0	0	0	0
CHLOROMALERED-RXN	0	0	0	0	0	0	0	0	0	0	0	0	0	0	0	0	0	0	0	0	0	0	0	1	0	0	0	0	0	0	0	0	0	0	0	0	0	0	0	0	0	0	0	0	0	0	0	0	0	0	0	0	0	0	0	0	0	0	0	0	0	0	0	0
TAURINE-DEHYDROGENASE-RXN	0	0	0	0	0	0	0	0	0	0	0	0	0	0	0	0	0	0	0	0	0	0	0	0	0	0	1	0	0	0	0	0	0	0	0	0	0	0	0	0	0	0	0	0	0	0	0	0	0	0	0	0	0	0	0	0	0	0	0	0	0	0	0	0
UDPGLCNACEPIM-RXN	0	0	0	0	0	0	0	0	0	0	0	0	0	0	0	0	0	0	0	0	0	0	0	0	0	0	0	0	0	0	0	0	0	0	0	0	0	0	0	0	0	0	0	0	0	0	0	0	0	0	0	0	0	0	0	0	0	0	0	0	0	0	0	0
RXN-9827	0	0	0	0	0	0	0	0	0	0	0	0	0	0	0	0	0	0	0	0	0	0	0	0	0	0	0	0	0	0	0	0	0	0	0	0	0	0	0	0	0	0	0	0	0	0	0	0	0	0	0	0	0	0	0	0	0	0	0	0	0	0	0	0
2.3.1.156-RXN	0	0	0	0	0	0	0	0	0	0	0	0	0	0	0	0	0	0	0	0	0	0	0	0	0	0	0	0	1	0	0	0	0	0	0	0	0	0	0	0	0	0	0	0	0	0	0	0	0	0	0	0	0	0	0	0	0	0	0	0	0	0	0	0
RXN-17577	0	0	0	0	0	0	0	0	0	0	0	0	0	0	0	0	0	0	0	0	0	0	0	0	0	0	0	0	1	0	0	0	0	0	0	0	0	0	0	0	0	0	0	0	0	0	0	0	0	0	0	0	0	0	0	0	0	0	0	0	0	0	0	0
RXN-16865	0	0	0	0	0	0	0	0	0	0	0	0	0	0	0	0	0	0	0	0	0	0	0	0	0	0	0	0	0	0	0	0	0	0	0	0	0	0	0	0	0	0	0	0	0	0	0	0	0	0	0	0	0	0	0	0	0	0	0	0	0	0	0	0
RXN-8267	0	0	0	0	0	0	0	0	0	0	0	0	0	0	0	0	0	0	0	0	0	0	0	0	0	0	0	0	0	0	0	0	0	0	0	0	0	0	0	0	0	0	0	0	0	0	0	0	0	0	0	0	0	0	0	0	0	0	0	0	0	0	0	0
RXN-18091	0	0	0	0	0	0	0	0	0	0	0	0	0	0	0	0	0	0	0	0	0	0	0	0	0	0	0	0	0	0	0	0	0	0	0	0	0	0	0	0	0	0	0	0	0	0	0	0	0	0	0	0	0	0	0	0	0	0	0	0	0	0	0	0
3.6.3.42-RXN	0	0	0	0	0	0	0	0	0	0	0	0	0	0	0	0	0	0	0	1	0	0	0	0	0	0	0	0	0	0	0	0	0	0	0	0	0	0	0	0	0	0	0	0	0	0	0	0	0	0	0	0	0	0	0	0	0	0	0	0	0	0	0	0
RXN-18441	0	0	0	0	0	0	0	0	0	0	0	0	0	0	0	0	0	0	0	0	0	0	0	0	0	0	0	0	0	0	0	0	0	0	0	0	0	0	0	0	0	0	0	0	0	0	0	0	0	0	0	0	0	0	0	0	0	0	0	0	0	0	0	0
AZOBENZENE-REDUCTASE-RXN	0	0	0	0	0	0	0	0	0	0	0	0	0	0	0	0	0	0	0	0	0	0	0	1	0	0	0	1	0	0	0	0	0	0	0	0	0	0	0	0	0	0	0	0	0	0	0	0	0	0	0	0	0	0	0	0	0	0	0	0	0	0	0	0
LCYSDESULF-RXN	0	0	0	0	0	0	0	0	0	0	0	0	0	0	0	0	0	0	0	0	0	0	1	0	0	0	0	1	0	0	0	0	0	0	0	0	0	0	0	0	0	0	0	0	0	0	0	0	0	0	0	0	0	0	0	0	0	0	0	0	0	0	0	0
RXN0-6256	0	0	0	0	0	0	0	0	0	0	0	0	0	0	0	0	0	0	0	0	0	0	0	0	0	0	0	0	1	0	0	0	0	0	0	0	0	0	0	0	0	0	0	0	0	0	0	0	0	0	0	0	0	0	0	0	0	0	0	0	0	0	0	0
RXN-11195	0	0	0	0	0	0	0	0	0	0	0	0	0	0	0	0	0	0	0	0	0	0	0	0	0	0	0	0	0	1	0	0	0	0	0	0	0	0	0	0	0	0	0	0	0	0	0	0	0	0	0	0	0	0	0	0	0	0	0	0	0	0	0	0
RXN-13030	0	0	0	0	0	0	0	0	0	0	0	0	0	0	0	0	0	0	0	0	0	0	0	1	0	0	0	0	0	0	0	0	0	0	0	0	0	0	0	0	0	0	0	0	0	0	0	0	0	0	0	0	0	0	0	0	0	0	0	0	0	0	0	0
3.2.1.99-RXN	0	0	0	0	0	0	0	0	0	0	0	0	0	0	0	0	0	0	0	0	0	0	0	0	0	0	0	0	1	0	0	0	0	0	0	0	0	0	0	0	0	0	0	0	0	0	0	0	0	0	0	0	0	0	0	0	0	0	0	0	0	0	0	0
RXN-12199	0	0	0	0	0	0	0	0	0	0	0	0	0	0	0	0	0	0	0	0	0	0	0	0	0	0	0	0	0	0	0	0	0	0	0	0	0	0	0	0	0	0	0	0	0	0	0	0	0	0	0	0	0	0	0	0	0	0	0	0	0	0	0	0
R201-RXN	0	0	0	0	0	0	0	0	0	0	0	0	0	0	0	0	0	0	0	0	0	0	0	0	0	0	0	0	2	0	0	0	0	0	0	0	0	0	0	0	0	0	0	0	0	0	0	0	0	0	0	0	0	0	0	0	0	0	0	0	0	0	0	0
RXN-7811	0	0	0	0	0	0	0	0	0	0	0	0	0	0	0	0	0	0	0	0	0	0	0	0	0	0	0	0	0	0	0	0	0	0	0	0	0	0	0	0	0	0	0	0	0	0	0	0	0	0	0	0	0	0	0	0	0	0	0	0	0	0	0	0
RXN-18970	0	0	0	0	0	0	0	0	0	0	0	0	0	0	0	0	0	0	0	0	0	0	0	0	0	0	0	0	0	0	0	0	0	0	0	0	0	0	0	0	0	0	0	0	0	0	0	0	0	0	0	0	0	0	0	0	0	0	0	0	0	0	0	0
RXN-13040	0	0	0	0	0	0	0	0	0	0	0	0	0	0	0	0	0	0	0	0	0	0	0	0	0	0	0	0	0	0	0	0	0	0	0	0	0	0	0	0	0	0	0	0	0	0	0	0	0	0	0	0	0	0	0	0	0	0	0	0	0	0	0	0
ALCOHOL-OXIDASE-RXN	0	0	0	0	0	0	0	0	0	0	0	0	0	0	0	0	0	0	0	0	0	0	0	1	0	0	0	0	0	0	0	0	0	0	0	0	0	0	0	0	0	0	0	0	0	0	0	0	0	0	0	0	0	0	0	0	0	0	0	0	0	0	0	0
RXN-16861	0	0	0	0	0	0	0	0	0	0	0	0	0	0	0	0	0	0	0	0	0	0	0	0	0	0	0	0	1	0	0	0	0	0	0	0	0	0	0	0	0	0	0	0	0	0	0	0	0	0	0	0	0	0	0	0	0	0	0	0	0	0	0	0
RXN-18535	0	0	0	0	0	0	0	0	0	0	0	0	0	0	0	0	0	0	0	0	0	0	0	1	0	0	0	0	0	0	0	0	0	0	0	0	0	0	0	0	0	0	0	0	0	0	0	0	0	0	0	0	0	0	0	0	0	0	0	0	0	0	0	0
4.1.99.4-RXN	0	0	0	0	0	0	0	0	0	0	0	0	0	0	0	0	0	0	0	0	0	0	1	0	0	0	0	0	0	0	0	0	0	0	0	0	0	0	0	0	0	0	0	0	0	0	0	0	0	0	0	0	0	0	0	0	0	0	0	0	0	0	0	0
RXN-8185	0	0	0	0	0	0	0	0	0	0	0	0	0	0	0	0	0	0	0	0	0	0	0	0	0	0	0	0	2	0	0	0	0	0	0	0	0	0	0	0	0	0	0	0	0	0	0	0	0	0	0	0	0	0	0	0	0	0	0	0	0	0	0	0
RXN-8265	0	0	0	0	0	0	0	0	0	0	0	0	0	0	0	0	0	0	0	0	0	0	0	0	0	0	0	0	0	0	0	0	0	0	0	0	0	0	0	0	0	0	0	0	0	0	0	0	0	0	0	0	0	0	0	0	0	0	0	0	0	0	0	0
RXN-7807	0	0	0	0	0	0	0	0	0	0	0	0	0	0	0	0	0	0	0	0	0	0	0	0	0	0	0	0	0	0	0	0	0	0	0	0	0	0	0	0	0	0	0	0	0	0	0	0	0	0	0	0	0	0	0	0	0	0	0	0	0	0	0	0
RXN-12693	0	0	0	0	0	0	0	0	0	0	0	0	0	0	0	0	0	0	0	0	0	0	0	0	0	0	0	0	0	0	0	1	0	0	0	0	0	0	0	0	0	0	0	0	0	0	0	0	0	0	0	0	0	0	0	0	0	0	0	0	0	0	0	0
STIPITATONATE-DECARBOXYLASE-RXN	0	0	0	0	0	0	0	0	0	0	0	0	0	0	0	0	0	0	0	0	0	0	0	0	0	0	0	0	0	0	0	0	0	0	0	0	0	0	0	0	0	0	0	0	0	0	0	0	0	0	0	0	0	0	0	0	0	0	0	0	0	0	0	0
RXN-8025	0	0	0	0	0	0	0	0	0	0	0	0	0	0	0	0	0	0	0	0	0	0	0	0	0	0	0	0	0	0	0	0	0	0	0	0	0	0	0	0	0	0	0	0	0	0	0	0	0	0	0	0	0	0	0	0	0	0	0	0	0	0	0	0
RXN-13070	0	0	0	0	0	0	0	0	0	0	0	0	0	0	0	0	0	0	0	0	0	0	0	0	0	0	0	0	0	0	0	0	0	0	0	0	0	0	0	0	0	0	0	0	0	0	0	0	0	0	0	0	0	0	0	0	0	0	0	0	0	0	0	0
RXN-13222	0	0	0	0	0	0	0	0	0	0	0	0	0	0	0	0	0	0	0	0	0	0	0	1	0	0	0	0	0	0	0	0	0	0	0	0	0	0	0	0	0	0	0	0	0	0	0	0	0	0	0	0	0	0	0	0	0	0	0	0	0	0	0	0
RXN-11627	0	0	0	0	0	0	0	0	0	0	0	0	0	0	0	0	0	0	0	0	0	0	0	1	0	0	0	0	0	0	0	0	0	0	0	0	0	0	0	0	0	0	0	0	0	0	0	0	0	0	0	0	0	0	0	0	0	0	0	0	0	0	0	0
RXN-18964	0	0	0	0	0	0	0	0	0	0	0	0	0	0	0	0	0	0	0	0	0	0	0	0	0	0	0	0	2	0	0	0	0	0	0	0	0	0	0	0	0	0	0	0	0	0	0	0	0	0	0	0	0	0	0	0	0	0	0	0	0	0	0	0
RXN-18966	0	0	0	0	0	0	0	0	0	0	0	0	0	0	0	0	0	0	0	0	0	0	0	0	0	0	0	0	2	0	0	0	0	0	0	0	0	0	0	0	0	0	0	0	0	0	0	0	0	0	0	0	0	0	0	0	0	0	0	0	0	0	0	0
RXN0-5038	0	0	0	0	0	0	0	0	0	0	0	0	0	0	0	0	0	0	0	0	0	0	0	0	0	0	0	0	1	0	0	0	0	0	0	0	0	0	0	0	0	0	0	0	0	0	0	0	0	0	0	0	0	0	0	0	0	0	0	0	0	0	0	0
RXN-5921	0	0	0	0	0	0	0	0	0	0	0	0	0	0	0	0	0	0	0	0	0	0	0	1	0	0	0	0	0	0	0	0	0	0	0	0	0	0	0	0	0	0	0	0	0	0	0	0	0	0	0	0	0	0	0	0	0	0	0	0	0	0	0	0
RXN-12719	0	0	0	0	0	0	0	0	0	0	0	0	0	0	0	0	0	0	0	0	0	0	0	0	1	0	0	0	0	0	0	0	0	0	0	0	0	0	0	0	0	0	0	0	0	0	0	0	0	0	0	0	0	0	0	0	0	0	0	0	0	0	0	0
RXN-16830	0	0	0	0	0	0	0	0	0	0	0	0	0	0	0	0	0	0	0	0	0	0	0	0	0	0	0	0	0	0	0	0	0	0	0	0	0	0	0	0	0	0	0	0	0	0	0	0	0	0	0	0	0	0	0	0	0	0	0	0	0	0	0	0
RXN-16862	0	0	0	0	0	0	0	0	0	0	0	0	0	0	0	0	0	0	0	0	0	0	0	0	0	0	0	0	0	0	0	0	0	0	0	0	0	0	0	0	0	0	0	0	0	0	0	0	0	0	0	0	0	0	0	0	0	0	0	0	0	0	0	0
RXN-13034	0	0	0	0	0	0	0	0	0	0	0	0	0	0	0	0	0	0	0	0	0	0	0	0	0	0	0	0	0	0	0	0	0	0	0	0	0	0	0	0	0	0	0	0	0	0	0	0	0	0	0	0	0	0	0	0	0	0	0	0	0	0	0	0
RXN-16890	0	0	0	0	0	0	0	0	0	0	0	0	0	0	0	0	0	0	0	0	0	1	0	0	0	0	0	0	0	0	0	0	0	0	0	0	0	0	0	0	0	0	0	0	0	0	0	0	0	0	0	0	0	0	0	0	0	0	0	0	0	0	0	0
3.5.1.87-RXN	0	0	0	0	0	0	0	0	0	0	0	0	0	0	0	0	0	0	0	0	0	0	0	0	0	0	0	0	1	0	0	0	0	0	0	0	0	0	0	0	0	0	0	0	0	0	0	0	0	0	0	0	0	0	0	0	0	0	0	0	0	0	0	0
RXN-17210	0	0	0	0	0	0	0	0	0	0	0	0	0	0	0	0	0	0	0	0	0	0	0	1	0	0	0	0	0	0	0	0	0	0	0	0	0	0	0	0	0	0	0	0	0	0	0	0	0	0	0	0	0	0	0	0	0	0	0	0	0	0	0	0
RXN-19151	0	0	0	0	0	0	0	0	0	0	0	0	0	0	0	0	0	0	0	0	0	0	0	0	0	0	0	0	2	0	0	0	0	0	0	0	0	0	0	0	0	0	0	0	0	0	0	0	0	0	0	0	0	0	0	0	0	0	0	0	0	0	0	0
RXNQT-4162	0	0	0	0	0	0	0	0	0	0	0	0	0	0	0	0	0	0	0	0	0	0	0	0	0	0	0	0	0	0	1	0	0	0	0	0	0	0	0	0	0	0	0	0	0	0	0	0	0	0	0	0	0	0	0	0	0	0	0	0	0	0	0	0
RXN-18078	0	0	0	0	0	0	0	0	0	0	0	0	0	0	0	0	0	0	0	0	0	0	0	1	0	0	0	0	0	0	0	0	0	0	0	0	0	0	0	0	0	0	0	0	0	0	0	0	0	0	0	0	0	0	0	0	0	0	0	0	0	0	0	0
2.6.1.28-RXN	0	0	0	0	0	0	0	0	0	0	0	0	0	0	0	0	0	0	0	0	0	0	0	0	0	0	0	0	1	0	0	0	0	0	0	0	0	0	0	0	0	0	0	0	0	0	0	0	0	0	0	0	0	0	0	0	0	0	0	0	0	0	0	0
L-LACTATE-DEHYDROGENASE-CYTOCHROME-RXN	0	0	0	0	0	0	0	0	0	0	0	0	0	0	0	0	0	0	0	0	0	0	0	0	0	0	0	0	1	0	0	0	0	0	0	0	0	0	0	0	0	0	0	0	0	0	0	0	0	0	0	0	0	0	0	0	0	0	0	0	0	0	0	0
RXN-15311	0	0	0	0	0	0	0	0	0	0	0	0	0	0	0	0	0	0	0	0	0	0	0	0	0	0	0	0	1	0	0	0	0	0	0	0	0	0	0	0	0	0	0	0	0	0	0	0	0	0	0	0	0	0	0	0	0	0	0	0	0	0	0	0
4.2.2.11-RXN	0	0	0	0	0	0	0	0	0	0	0	0	0	0	0	0	0	0	0	0	0	0	0	0	0	0	0	0	0	0	0	0	0	0	0	0	0	0	0	0	0	0	0	0	0	0	0	0	0	0	0	0	0	0	0	0	0	0	0	0	0	0	0	0
RXN-18965	0	0	0	0	0	0	0	0	0	0	0	0	0	0	0	0	0	0	0	0	0	0	0	0	0	0	0	0	2	0	0	0	0	0	0	0	0	0	0	0	0	0	0	0	0	0	0	0	0	0	0	0	0	0	0	0	0	0	0	0	0	0	0	0
RXN-18967	0	0	0	0	0	0	0	0	0	0	0	0	0	0	0	0	0	0	0	0	0	0	0	0	0	0	0	0	0	0	0	0	0	0	0	0	0	0	0	0	0	0	0	0	0	0	0	0	0	0	0	0	0	0	0	0	0	0	0	0	0	0	0	0
RXN-13456	0	0	0	0	0	0	0	0	0	0	0	0	0	0	0	0	0	0	0	0	0	0	0	0	0	0	0	0	1	0	0	0	0	0	0	0	0	0	0	0	0	0	0	0	0	0	0	0	0	0	0	0	0	0	0	0	0	0	0	0	0	0	0	0
RXN-15135	0	0	0	0	0	0	0	0	0	0	0	0	0	0	0	0	0	0	0	0	0	0	0	0	1	0	0	0	0	0	0	0	0	0	0	0	0	0	0	0	0	0	0	0	0	0	0	0	0	0	0	0	0	0	0	0	0	0	0	0	0	0	0	0
RXN-13223	0	0	0	0	0	0	0	0	0	0	0	0	0	0	0	0	0	0	0	0	0	0	0	1	0	0	0	0	0	0	0	0	0	0	0	0	0	0	0	0	0	0	0	0	0	0	0	0	0	0	0	0	0	0	0	0	0	0	0	0	0	0	0	0
R203-RXN	0	0	0	0	0	0	0	0	0	0	0	0	0	0	0	0	0	0	0	0	0	0	0	0	0	0	0	0	2	0	0	0	0	0	0	0	0	0	0	0	0	0	0	0	0	0	0	0	0	0	0	0	0	0	0	0	0	0	0	0	0	0	0	0
RXN-14092	0	0	0	0	0	0	0	0	0	0	0	0	0	0	0	0	0	0	0	0	0	0	0	1	0	0	0	0	0	0	0	0	0	0	0	0	0	0	0	0	0	0	0	0	0	0	0	0	0	0	0	0	0	0	0	0	0	0	0	0	0	0	0	0
3.1.1.58-RXN	0	0	0	0	0	0	0	0	0	0	0	0	0	0	0	0	0	0	0	0	0	0	0	0	0	0	0	0	1	0	0	0	0	0	0	0	0	0	0	0	0	0	0	0	0	0	0	0	0	0	0	0	0	0	0	0	0	0	0	0	0	0	0	0
R202-RXN	0	0	0	0	0	0	0	0	0	0	0	0	0	0	0	0	0	0	0	0	0	0	0	0	0	0	0	0	0	0	0	0	0	0	0	0	0	0	0	0	0	0	0	0	0	0	0	0	0	0	0	0	0	0	0	0	0	0	0	0	0	0	0	0
1.1.1.190-RXN	0	0	0	0	0	0	0	0	0	0	0	0	0	0	0	0	0	0	0	0	0	0	0	0	0	0	0	0	0	0	0	0	0	0	0	0	0	0	0	0	0	0	0	0	0	0	0	0	0	0	0	0	0	0	0	0	0	0	0	0	0	0	0	0
RXN-16856	0	0	0	0	0	0	0	0	0	0	0	0	0	0	0	0	0	0	0	0	0	0	0	0	0	0	0	0	0	0	0	0	0	0	0	0	0	0	0	0	0	0	0	0	0	0	0	0	0	0	0	0	0	0	0	0	0	0	0	0	0	0	0	0
RXN-8774	0	0	0	0	0	0	0	0	0	0	0	0	0	0	0	0	0	0	0	0	0	0	0	0	0	0	0	0	2	0	0	0	0	0	0	0	0	0	0	0	0	0	0	0	0	0	0	0	0	0	0	0	0	0	0	0	0	0	0	0	0	0	0	0
RXN-18968	0	0	0	0	0	0	0	0	0	0	0	0	0	0	0	0	0	0	0	0	0	0	0	0	0	0	0	0	0	0	0	0	0	0	0	0	0	0	0	0	0	0	0	0	0	0	0	0	0	0	0	0	0	0	0	0	0	0	0	0	0	0	0	0
3.2.1.40-RXN	0	0	0	0	0	0	0	0	0	0	0	0	0	0	0	0	0	0	0	0	0	0	0	0	0	0	0	0	3	0	0	0	0	0	0	0	0	0	0	0	0	0	0	0	0	0	0	0	0	0	0	0	0	0	0	0	0	0	0	0	0	0	0	0
RXN-12200	0	0	0	0	0	0	0	0	0	0	0	0	0	0	0	0	0	0	0	0	0	0	0	0	0	0	0	0	0	0	0	0	0	0	0	0	0	0	0	0	0	0	0	0	0	0	0	0	0	0	0	0	0	0	0	0	0	0	0	0	0	0	0	0
RXN-16859	0	0	0	0	0	0	0	0	0	0	0	0	0	0	0	0	0	0	0	0	0	0	0	0	0	0	0	0	1	0	0	0	0	0	0	0	0	0	0	0	0	0	0	0	0	0	0	0	0	0	0	0	0	0	0	0	0	0	0	0	0	0	0	0
RXN-14012	0	0	0	0	0	0	0	0	0	0	0	0	0	0	0	0	0	0	0	0	0	0	0	0	0	0	0	0	0	0	1	0	0	0	0	0	0	0	0	0	0	0	0	0	0	0	0	0	0	0	0	0	0	0	0	0	0	0	0	0	0	0	0	0
RXN-4002	0	0	0	0	0	0	0	0	0	0	0	0	0	0	0	0	0	0	0	0	0	0	1	0	0	0	0	0	0	0	0	0	0	0	0	0	0	0	0	0	0	0	0	0	0	0	0	0	0	0	0	0	0	0	0	0	0	0	0	0	0	0	0	0
RXN-14818	0	0	0	0	0	0	0	0	0	0	0	0	0	0	0	0	0	0	0	0	0	0	0	0	0	0	0	0	1	0	0	0	0	0	0	0	0	0	0	0	0	0	0	0	0	0	0	0	0	0	0	0	0	0	0	0	0	0	0	0	0	0	0	0
ARYLSULFATE-SULFOTRANSFERASE-RXN	0	0	0	0	0	0	0	0	0	0	0	0	0	0	0	0	0	0	0	0	0	0	0	0	0	0	0	0	2	0	0	0	0	0	0	0	0	0	0	0	0	0	0	0	0	0	0	0	0	0	0	0	0	0	0	0	0	0	0	0	0	0	0	0
1.1.1.136-RXN	0	0	0	0	0	0	0	0	0	0	0	0	0	0	0	0	0	0	0	0	0	0	0	0	0	0	0	0	1	0	0	0	0	0	0	0	0	0	0	0	0	0	0	0	0	0	0	0	0	0	0	0	0	0	0	0	0	0	0	0	0	0	0	0
RXN-7773	0	0	0	0	0	0	0	0	0	0	0	0	0	0	0	0	0	0	0	0	0	0	0	1	0	0	0	0	0	0	0	0	0	0	0	0	0	0	0	0	0	0	0	0	0	0	0	0	0	0	0	0	0	0	0	0	0	0	0	0	0	0	0	0
PROPIONYL-COA-CARBOXY-RXN	0	0	0	0	0	0	0	0	0	0	0	0	0	0	0	0	0	0	0	0	0	0	1	0	0	0	0	0	0	0	0	0	0	0	0	0	0	0	0	0	0	0	0	0	0	0	0	0	0	0	0	0	0	0	0	0	0	0	0	0	0	0	0	0
2.4.1.212-RXN	0	0	0	0	0	0	0	0	0	0	0	0	0	0	0	0	0	0	0	0	0	0	0	1	0	0	0	0	0	0	0	0	0	0	0	0	0	0	0	0	0	0	0	0	0	0	0	0	0	0	0	0	0	0	0	0	0	0	0	0	0	0	0	0
RXN0-5306	0	0	0	0	0	0	0	0	0	0	0	0	0	0	0	0	0	0	0	0	0	0	0	0	0	0	0	0	1	0	0	0	0	0	0	0	0	0	0	0	0	0	0	0	0	0	0	0	0	0	0	0	0	0	0	0	0	0	0	0	0	0	0	0
RXN-16863	0	0	0	0	0	0	0	0	0	0	0	0	0	0	0	0	0	0	0	0	0	0	0	0	0	0	0	0	0	0	0	0	0	0	0	0	0	0	0	0	0	0	0	0	0	0	0	0	0	0	0	0	0	0	0	0	0	0	0	0	0	0	0	0
RXN-9397	0	0	0	0	0	0	0	0	0	0	0	0	0	0	0	0	0	0	0	0	0	0	0	0	0	0	0	0	0	0	0	0	0	0	0	0	0	0	0	0	0	0	0	0	0	0	0	0	0	0	0	0	0	0	0	0	0	0	0	0	0	0	0	0
RXN3O-9782	0	0	0	0	0	0	0	0	0	0	0	0	0	0	0	0	0	0	0	0	0	0	0	0	0	0	0	0	1	0	0	0	0	0	0	0	0	0	0	0	0	0	0	0	0	0	0	0	0	0	0	0	0	0	0	0	0	0	0	0	0	0	0	0
RXN-16336	0	0	0	0	0	0	0	0	0	0	0	0	0	0	0	0	0	0	0	0	0	0	0	1	0	0	0	0	0	0	0	0	0	0	0	0	0	0	0	0	0	0	0	0	0	0	0	0	0	0	0	0	0	0	0	0	0	0	0	0	0	0	0	0
RXN-16857	0	0	0	0	0	0	0	0	0	0	0	0	0	0	0	0	0	0	0	0	0	0	0	0	0	0	0	0	0	0	0	0	0	0	0	0	0	0	0	0	0	0	0	0	0	0	0	0	0	0	0	0	0	0	0	0	0	0	0	0	0	0	0	0
RXN-21284	0	0	0	0	0	0	0	0	0	0	0	0	0	0	0	0	0	0	0	0	0	0	0	0	0	0	0	0	0	0	0	0	0	0	0	0	0	0	0	0	0	0	0	0	0	0	0	0	0	0	0	0	0	0	0	0	0	0	0	0	0	0	0	0
RXN-15129	0	0	0	0	0	0	0	0	0	0	0	0	0	0	0	0	0	0	0	0	0	0	1	0	0	0	0	1	0	0	0	0	0	0	0	0	0	0	0	0	0	0	0	0	0	0	0	0	0	0	0	0	0	0	0	0	0	0	0	0	0	0	0	0
RXN-17572	0	0	0	0	0	0	0	0	0	0	0	0	0	0	0	0	0	0	0	0	0	0	0	0	0	0	0	0	1	0	0	0	0	0	0	0	0	0	0	0	0	0	0	0	0	0	0	0	0	0	0	0	0	0	0	0	0	0	0	0	0	0	0	0
DIMETHYLGLYCINE-OXIDASE-RXN	0	0	0	0	0	0	0	0	0	0	0	0	0	0	0	0	0	0	0	0	0	0	0	0	0	0	0	0	0	0	0	1	0	0	0	0	0	0	0	0	0	0	0	0	0	0	0	0	0	0	0	0	0	0	0	0	0	0	0	0	0	0	0	0
RXN-18969	0	0	0	0	0	0	0	0	0	0	0	0	0	0	0	0	0	0	0	0	0	0	0	0	0	0	0	0	0	0	0	0	0	0	0	0	0	0	0	0	0	0	0	0	0	0	0	0	0	0	0	0	0	0	0	0	0	0	0	0	0	0	0	0
RXN-18971	0	0	0	0	0	0	0	0	0	0	0	0	0	0	0	0	0	0	0	0	0	0	0	0	0	0	0	0	0	0	0	0	0	0	0	0	0	0	0	0	0	0	0	0	0	0	0	0	0	0	0	0	0	0	0	0	0	0	0	0	0	0	0	0
4.2.2.3-RXN	0	0	0	0	0	0	0	0	0	0	0	0	0	0	0	0	0	0	0	0	0	0	0	0	0	0	0	0	2	0	0	0	0	0	0	0	0	0	0	0	0	0	0	0	0	0	0	0	0	0	0	0	0	0	0	0	0	0	0	0	0	0	0	0
2.8.3.9-RXN	0	0	0	0	0	0	0	0	0	0	0	0	0	0	0	0	0	0	0	0	0	0	0	0	0	0	0	0	0	0	0	0	0	0	0	0	0	0	0	0	0	0	0	0	0	0	0	0	0	0	0	0	0	0	0	0	0	0	0	0	0	0	0	0
STERYL-BETA-GLUCOSIDASE-RXN	0	0	0	0	0	0	0	0	0	0	0	0	0	0	0	0	0	0	0	0	0	0	0	0	0	0	0	0	1	0	0	0	0	0	0	0	0	0	0	0	0	0	0	0	0	0	0	0	0	0	0	0	0	0	0	0	0	0	0	0	0	0	0	0
RXN-16864	0	0	0	0	0	0	0	0	0	0	0	0	0	0	0	0	0	0	0	0	0	0	0	0	0	0	0	0	1	0	0	0	0	0	0	0	0	0	0	0	0	0	0	0	0	0	0	0	0	0	0	0	0	0	0	0	0	0	0	0	0	0	0	0
RXN-14859	0	0	0	0	0	0	0	0	0	0	0	0	0	0	0	0	0	0	0	0	0	0	0	0	0	0	0	0	1	0	0	0	0	0	0	0	0	0	0	0	0	0	0	0	0	0	0	0	0	0	0	0	0	0	0	0	0	0	0	0	0	0	0	0
5.3.3.13-RXN	0	0	0	0	0	0	0	0	0	0	0	0	0	0	0	0	0	0	0	0	1	0	0	0	0	0	0	0	0	0	0	0	0	0	0	0	0	0	0	0	0	0	0	0	0	0	0	0	0	0	0	0	0	0	0	0	0	0	0	0	0	0	0	0
RXN-14011	0	0	0	0	0	0	0	0	0	0	0	0	0	0	0	0	0	0	0	0	0	0	0	0	0	0	0	0	0	0	1	0	0	0	0	0	0	0	0	0	0	0	0	0	0	0	0	0	0	0	0	0	0	0	0	0	0	0	0	0	0	0	0	0
RXN-14367	0	0	0	0	0	0	0	0	0	0	0	0	0	0	0	0	0	0	0	0	0	0	0	0	0	0	0	0	1	0	0	0	0	0	0	0	0	0	0	0	0	0	0	0	0	0	0	0	0	0	0	0	0	0	0	0	0	0	0	0	0	0	0	0
RXN-18233	0	0	0	0	0	0	0	0	0	0	0	0	0	0	0	0	0	0	0	0	0	0	0	0	0	0	0	0	1	0	0	0	0	0	0	0	0	0	0	0	0	0	0	0	0	0	0	0	0	0	0	0	0	0	0	0	0	0	0	0	0	0	0	0
RXN-16860	0	0	0	0	0	0	0	0	0	0	0	0	0	0	0	0	0	0	0	0	0	0	0	0	0	0	0	0	1	0	0	0	0	0	0	0	0	0	0	0	0	0	0	0	0	0	0	0	0	0	0	0	0	0	0	0	0	0	0	0	0	0	0	0
SALICYLATE-1-MONOOXYGENASE-RXN	0	0	0	0	0	0	0	0	0	0	0	0	0	0	0	0	0	0	0	0	0	0	0	0	0	0	0	0	1	0	0	0	0	0	0	0	0	0	0	0	0	0	0	0	0	0	0	0	0	0	0	0	0	0	0	0	0	0	0	0	0	0	0	0
RXN-16074	0	0	0	0	0	0	0	0	0	0	0	0	0	0	0	0	0	0	0	0	0	0	0	0	0	0	0	0	1	0	0	0	0	0	0	0	0	0	0	0	0	0	0	0	0	0	0	0	0	0	0	0	0	0	0	0	0	0	0	0	0	0	0	0
RXN-18090	0	0	0	0	0	0	0	0	0	0	0	0	0	0	0	0	0	0	0	0	0	0	0	1	0	0	0	0	0	0	0	0	0	0	0	0	0	0	0	0	0	0	0	0	0	0	0	0	0	0	0	0	0	0	0	0	0	0	0	0	0	0	0	0
1.14.13.10-RXN	0	0	0	0	0	0	0	0	0	0	0	0	0	0	0	0	0	0	0	0	0	0	0	0	0	0	0	0	1	0	0	0	0	0	0	0	0	0	0	0	0	0	0	0	0	0	0	0	0	0	0	0	0	0	0	0	0	0	0	0	0	0	0	0
RXN-18957	0	0	0	0	0	0	0	0	0	0	0	0	0	0	0	0	0	0	0	0	0	0	0	0	0	0	0	0	2	0	0	0	0	0	0	0	0	0	0	0	0	0	0	0	0	0	0	0	0	0	0	0	0	0	0	0	0	0	0	0	0	0	0	0
RXN-16088	0	0	0	0	0	0	0	0	0	0	0	0	0	0	0	0	0	0	0	0	0	0	0	0	0	0	0	0	3	0	0	0	0	0	0	0	0	0	0	0	0	0	0	0	0	0	0	0	0	0	0	0	0	0	0	0	0	0	0	0	0	0	0	0
RXN-17209	0	0	0	0	0	0	0	0	0	0	0	0	0	0	0	0	0	0	0	0	0	0	0	1	0	0	0	0	0	0	0	0	0	0	0	0	0	0	0	0	0	0	0	0	0	0	0	0	0	0	0	0	0	0	0	0	0	0	0	0	0	0	0	0
1.1.1.289-RXN	0	0	0	0	0	0	0	0	0	0	0	0	0	0	0	0	0	0	0	0	0	0	0	0	0	0	0	0	1	0	0	0	0	0	0	0	0	0	0	0	0	0	0	0	0	0	0	0	0	0	0	0	0	0	0	0	0	0	0	0	0	0	0	0
RXN-13068	0	0	0	0	0	0	0	0	0	0	0	0	0	0	0	0	0	0	0	0	0	0	0	0	0	0	0	0	0	0	0	0	0	0	0	0	0	0	0	0	0	0	0	0	0	0	0	0	0	0	0	0	0	0	0	0	0	0	0	0	0	0	0	0
4.1.1.74-RXN	0	0	0	0	0	0	0	0	0	0	0	0	0	0	0	0	0	0	0	0	0	0	0	0	0	0	0	0	0	0	0	0	0	0	0	0	0	0	0	0	0	0	0	0	0	0	0	0	0	0	0	0	0	0	0	0	0	0	0	0	0	0	0	0
RXN-15132	0	0	0	0	0	0	0	0	0	0	0	0	0	0	0	0	0	0	0	0	0	0	0	0	0	0	0	0	0	0	0	0	0	0	0	0	0	0	0	0	0	0	0	0	0	0	0	0	0	0	0	0	0	0	0	0	0	0	0	0	0	0	0	0
RXN-15149	0	0	0	0	0	0	0	0	0	0	0	0	0	0	0	0	0	0	0	0	0	0	1	0	0	0	0	0	0	0	0	0	0	0	0	0	0	0	0	0	0	0	0	0	0	0	0	0	0	0	0	0	0	0	0	0	0	0	0	0	0	0	0	0
RXN-15252	0	0	0	0	0	0	0	0	0	0	0	0	0	0	0	0	0	0	0	0	0	0	0	0	0	0	0	0	0	0	0	0	0	0	0	0	0	0	0	0	0	0	0	0	0	0	0	0	0	0	0	0	0	0	0	0	0	0	0	0	0	0	0	0
RXN-12877	0	0	0	0	0	0	0	0	0	0	0	0	0	0	0	0	0	0	0	0	0	0	0	0	0	0	0	0	0	0	0	0	0	0	0	0	0	0	0	0	0	0	0	0	0	0	0	0	0	0	0	0	0	0	0	0	0	0	0	0	0	0	0	0
RXN-17367	0	0	0	0	0	0	0	0	0	0	0	0	0	0	0	0	0	0	0	0	0	0	0	0	0	0	0	0	0	0	0	0	0	0	0	0	0	0	0	0	0	0	0	0	0	0	0	0	0	0	0	0	0	0	0	0	0	0	0	0	0	0	0	0
RXN-17571	0	0	0	0	0	0	0	0	0	0	0	0	0	0	0	0	0	0	0	0	0	0	0	0	0	0	0	1	0	0	0	0	0	0	0	0	0	0	0	0	0	0	0	0	0	0	0	0	0	0	0	0	0	0	0	0	0	0	0	0	0	0	0	0
RXN-18963	0	0	0	0	0	0	0	0	0	0	0	0	0	0	0	0	0	0	0	0	0	0	0	0	0	0	0	0	0	0	0	0	0	0	0	0	0	0	0	0	0	0	0	0	0	0	0	0	0	0	0	0	0	0	0	0	0	0	0	0	0	0	0	0
1.1.1.283-RXN	0	0	0	0	0	0	0	0	0	0	0	0	0	0	0	0	0	0	0	0	0	0	0	0	0	0	0	0	1	0	0	0	0	0	0	0	0	0	0	0	0	0	0	0	0	0	0	0	0	0	0	0	0	0	0	0	0	0	0	0	0	0	0	0
R204-RXN	0	0	0	0	0	0	0	0	0	0	0	0	0	0	0	0	0	0	0	0	0	0	0	0	0	0	0	0	0	0	0	0	0	0	0	0	0	0	0	0	0	0	0	0	0	0	0	0	0	0	0	0	0	0	0	0	0	0	0	0	0	0	0	0
RXN-16866	0	0	0	0	0	0	0	0	0	0	0	0	0	0	0	0	0	0	0	0	0	0	0	0	0	0	0	0	0	0	0	0	0	0	0	0	0	0	0	0	0	0	0	0	0	0	0	0	0	0	0	0	0	0	0	0	0	0	0	0	0	0	0	0
RXN-17896	0	0	0	0	0	0	0	0	0	0	0	0	0	0	0	0	0	0	0	0	0	0	0	0	0	0	0	0	0	0	0	0	0	0	0	0	0	0	0	0	0	0	0	0	0	0	0	0	0	0	0	0	0	0	0	0	0	0	0	0	0	0	0	0
RXN-18362	0	0	0	0	0	0	0	0	0	0	0	0	0	0	0	0	0	0	0	0	0	0	0	0	0	0	0	0	0	0	0	0	0	0	0	0	0	0	0	0	0	0	0	0	0	0	0	0	0	0	0	0	0	0	0	0	0	0	0	0	0	0	0	0
GLUCOSE-OXIDASE-RXN	0	0	0	0	0	0	0	0	0	0	0	0	0	0	0	0	0	0	0	0	0	1	0	0	0	0	0	0	0	0	0	0	0	0	0	0	0	0	0	0	0	0	0	0	0	0	0	0	0	0	0	0	0	0	0	0	0	0	0	0	0	0	0	0
RXN-16829	0	0	0	0	0	0	0	0	0	0	0	0	0	0	0	0	0	0	0	0	0	0	0	0	0	0	0	0	0	0	0	0	0	0	0	0	0	0	0	0	0	0	0	0	0	0	0	0	0	0	0	0	0	0	0	0	0	0	0	0	0	0	0	0
RXN-8184	0	0	0	0	0	0	0	0	0	0	0	0	0	0	0	0	0	0	0	0	0	0	0	0	0	0	0	0	2	0	0	0	0	0	0	0	0	0	0	0	0	0	0	0	0	0	0	0	0	0	0	0	0	0	0	0	0	0	0	0	0	0	0	0
24-DIAMINOPENTANOATE-DEHYDROGENASE-RXN	0	0	0	0	0	0	0	0	0	0	0	0	0	0	0	0	0	0	0	0	0	0	0	0	0	0	0	0	1	0	0	0	0	0	0	0	0	0	0	0	0	0	0	0	0	0	0	0	0	0	0	0	0	0	0	0	0	0	0	0	0	0	0	0
RXN-10822	0	0	0	0	0	0	0	0	0	0	0	0	0	0	0	0	0	0	0	0	0	0	0	0	0	0	0	0	0	0	0	0	0	0	0	0	0	0	0	0	0	0	0	0	0	0	0	0	0	0	0	0	0	0	0	0	0	0	0	0	0	0	0	0
RXNQT-4161	0	0	0	0	0	0	0	0	0	0	0	0	0	0	0	0	0	0	0	0	0	0	0	0	0	0	0	0	0	0	1	0	0	0	0	0	0	0	0	0	0	0	0	0	0	0	0	0	0	0	0	0	0	0	0	0	0	0	0	0	0	0	0	0
RXN-16858	0	0	0	0	0	0	0	0	0	0	0	0	0	0	0	0	0	0	0	0	0	0	0	0	0	0	0	0	0	0	0	0	0	0	0	0	0	0	0	0	0	0	0	0	0	0	0	0	0	0	0	0	0	0	0	0	0	0	0	0	0	0	0	0
RXN-9829	0	0	0	0	0	0	0	0	0	0	0	0	0	0	0	0	0	0	0	0	0	0	0	0	0	0	0	0	0	0	0	0	0	0	0	0	0	0	0	0	0	0	0	0	0	0	0	0	0	0	0	0	0	0	0	0	0	0	0	0	0	0	0	0
RXN-8268	0	0	0	0	0	0	0	0	0	0	0	0	0	0	0	0	0	0	0	0	0	0	0	0	0	0	0	0	0	0	0	0	0	0	0	0	0	0	0	0	0	0	0	0	0	0	0	0	0	0	0	0	0	0	0	0	0	0	0	0	0	0	0	0
RXN-15310	0	0	0	0	0	0	0	0	0	0	0	0	0	0	0	0	0	0	0	0	0	0	0	0	0	0	0	0	0	0	0	0	0	0	0	0	0	0	0	0	0	0	0	0	0	0	0	0	0	0	0	0	0	0	0	0	0	0	0	0	0	0	0	0
RXN-18266	0	0	0	0	0	0	0	0	0	0	0	0	0	0	0	0	0	0	0	0	0	0	0	1	0	0	0	0	0	0	0	0	0	0	0	0	0	0	0	0	0	0	0	0	0	0	0	0	0	0	0	0	0	0	0	0	0	0	0	0	0	0	0	0
CALCIDIOL-1-MONOOXYGENASE-RXN	0	0	0	0	0	0	0	0	0	0	0	0	0	0	0	0	0	0	0	0	0	0	0	0	0	0	0	0	1	0	0	0	0	0	0	0	0	0	0	0	0	0	0	0	0	0	0	0	0	0	0	0	0	0	0	0	0	0	0	0	0	0	0	0
RXN-16922	0	0	0	0	0	0	0	0	0	0	0	0	0	0	0	0	0	0	0	0	0	0	0	0	0	0	0	0	1	0	0	0	0	0	0	0	0	0	0	0	0	0	0	0	0	0	0	0	0	0	0	0	0	0	0	0	0	0	0	0	0	0	0	0
RXN-8026	0	0	0	0	0	0	0	0	0	0	0	0	0	0	0	0	0	0	0	0	0	0	0	0	0	0	0	0	0	0	0	0	0	0	0	0	0	0	0	0	0	0	0	0	0	0	0	0	0	0	0	0	0	0	0	0	0	0	0	0	0	0	0	0
3.6.1.52-RXN	0	0	0	0	0	0	0	0	0	0	0	0	0	0	0	0	0	0	0	0	0	0	0	0	0	0	0	0	1	0	0	0	0	0	0	0	0	0	0	0	0	0	0	0	0	0	0	0	0	0	0	0	0	0	0	0	0	0	0	0	0	0	0	0
RXN-18960	0	0	0	0	0	0	0	0	0	0	0	0	0	0	0	0	0	0	0	0	0	0	0	0	0	0	0	0	0	0	0	0	0	0	0	0	0	0	0	0	0	0	0	0	0	0	0	0	0	0	0	0	0	0	0	0	0	0	0	0	0	0	0	0
RXN-10903	0	0	0	0	0	0	0	0	0	0	0	0	0	0	0	0	0	0	0	0	0	0	0	0	0	0	0	0	1	0	0	0	0	0	0	0	0	0	0	0	0	0	0	0	0	0	0	0	0	0	0	0	0	0	0	0	0	0	0	0	0	0	0	0
L-ARABINOSE-1-DEHYDROGENASE-RXN	0	0	0	0	0	0	0	0	0	0	0	0	0	0	0	0	0	0	0	0	0	0	0	0	0	0	0	0	2	0	0	0	0	0	0	0	0	0	0	0	0	0	0	0	0	0	0	0	0	0	0	0	0	0	0	0	0	0	0	0	0	0	0	0
RXN-18499	0	0	0	0	0	0	0	0	0	0	0	0	0	0	0	0	0	0	0	0	0	0	0	0	0	0	0	0	1	0	0	0	0	0	0	0	0	0	0	0	0	0	0	0	0	0	0	0	0	0	0	0	0	0	0	0	0	0	0	0	0	0	0	0
RXN-16828	0	0	0	0	0	0	0	0	0	0	0	0	0	0	0	0	0	0	0	0	0	0	0	0	0	0	0	0	0	0	0	0	0	0	0	0	0	0	0	0	0	0	0	0	0	0	0	0	0	0	0	0	0	0	0	0	0	0	0	0	0	0	0	0
ARYLSULFAT-RXN	0	0	0	0	0	0	0	0	0	0	0	0	0	0	0	0	0	0	0	0	0	0	0	0	0	0	0	0	1	0	0	0	0	0	0	0	0	0	0	0	0	0	0	0	0	0	0	0	0	0	0	0	0	0	0	0	0	0	0	0	0	0	0	0
UDPMANNACADEHYDROG-RXN	0	0	0	0	0	0	0	0	0	0	0	0	0	0	0	0	0	0	0	0	0	0	0	0	0	0	0	0	1	0	0	0	0	0	0	0	0	0	0	0	0	0	0	0	0	0	0	0	0	0	0	0	0	0	0	0	0	0	0	0	0	0	0	0
2-OCTAPRENYLPHENOL-HYDROX-RXN	0	0	0	0	0	0	0	0	0	0	0	0	0	0	0	0	0	0	0	0	0	0	0	0	0	1	0	0	0	0	0	0	0	0	0	0	0	0	0	0	0	0	0	0	0	0	0	0	0	0	0	0	0	0	0	0	0	0	0	0	0	0	0	0
RXN-6002	0	0	0	0	0	0	0	0	0	0	0	0	0	0	0	0	0	0	0	0	0	0	0	0	0	0	0	0	0	0	0	0	0	0	0	0	0	0	0	0	0	0	0	0	0	0	0	0	0	0	0	0	0	0	0	0	0	0	0	0	0	0	0	0
5-DEHYDRO-2-DEOXYGLUCONOKINASE-RXN	0	0	0	0	0	0	0	0	0	0	0	0	0	0	0	0	0	0	0	0	0	0	0	0	0	1	0	0	0	0	0	0	0	0	0	0	0	0	0	0	0	0	0	0	0	0	0	0	0	0	0	0	0	0	0	0	0	0	0	0	0	0	0	0
RXN-14980	0	0	0	0	0	0	0	0	0	0	0	0	0	0	0	0	0	0	0	0	0	0	0	1	0	0	0	0	0	0	0	0	0	0	0	0	0	0	0	0	0	0	0	0	0	0	0	0	0	0	0	0	0	0	0	0	0	0	0	0	0	0	0	0
RXN-8563	0	0	0	0	0	0	0	0	0	0	0	0	0	0	0	0	0	0	0	0	0	0	0	0	0	1	0	0	0	0	0	0	0	0	0	0	0	0	0	0	0	0	0	0	0	0	0	0	0	0	0	0	0	0	0	0	0	0	0	0	0	0	0	0
DIMETHYLALLYLCISTRANSFERASE-RXN	0	1	0	0	0	0	0	0	0	0	1	0	0	0	0	0	0	2	0	0	0	0	0	0	0	0	0	0	0	0	0	0	0	0	0	0	0	0	0	0	0	0	0	0	0	0	0	0	0	0	0	0	0	0	0	0	0	0	0	0	0	0	0	0
RXN-21729	0	0	0	0	0	0	0	0	0	0	0	0	0	0	0	0	0	0	0	0	0	0	0	0	0	0	0	0	0	0	0	0	0	0	0	0	0	0	0	0	0	0	0	0	0	0	0	0	0	0	0	0	0	0	0	0	0	0	0	0	0	0	0	0
RXN-14767	0	0	0	0	1	0	0	0	0	0	0	1	0	0	0	0	0	0	0	0	0	0	0	0	0	0	0	0	0	0	0	0	0	0	0	0	0	0	0	0	0	0	0	0	0	0	0	0	0	0	0	0	0	0	0	0	0	0	0	0	0	0	0	0
RXN-11286	0	0	1	0	0	0	0	0	0	0	0	1	0	0	0	0	0	0	0	0	0	0	0	0	0	0	0	0	0	0	0	0	0	0	0	0	0	0	0	0	0	0	0	0	0	0	0	0	0	0	0	0	0	0	0	0	0	0	0	0	0	0	0	0
RXN-11279	0	0	1	0	0	0	0	0	0	0	0	1	0	0	0	0	0	0	0	0	0	0	0	0	0	0	0	0	0	0	0	0	0	0	0	0	0	0	0	0	0	0	0	0	0	0	0	0	0	0	0	0	0	0	0	0	0	0	0	0	0	0	0	0
RXN-10004	0	4	0	0	0	0	0	0	0	0	0	0	3	0	0	0	0	0	0	0	0	0	0	0	0	0	0	0	0	0	0	0	0	0	0	0	0	0	0	0	0	0	0	0	0	0	0	0	0	0	0	0	0	0	0	0	0	0	0	0	0	0	0	0
RXN-11284	0	0	1	0	0	0	0	0	0	0	0	1	0	0	0	0	0	0	0	0	0	0	0	0	0	0	0	0	0	0	0	0	0	0	0	0	0	0	0	0	0	0	0	0	0	0	0	0	0	0	0	0	0	0	0	0	0	0	0	0	0	0	0	0
RXN-11282	0	0	1	0	0	0	0	0	0	0	0	1	0	0	0	0	0	0	0	0	0	0	0	0	0	0	0	0	0	0	0	0	0	0	0	0	0	0	0	0	0	0	0	0	0	0	0	0	0	0	0	0	0	0	0	0	0	0	0	0	0	0	0	0
RXN-8584	0	0	1	0	0	0	0	0	0	0	0	1	0	0	0	0	0	0	0	0	0	0	0	0	0	0	0	0	0	0	0	0	0	0	0	0	0	0	0	0	0	0	0	0	0	0	0	0	0	0	0	0	0	0	0	0	0	0	0	0	0	0	0	0
RXN-13252	0	0	0	0	0	0	0	0	0	0	0	0	0	0	0	0	0	0	0	0	0	0	0	0	0	0	0	0	0	0	0	0	0	0	0	0	0	0	0	0	0	0	0	0	0	0	0	0	0	0	0	0	0	0	0	0	0	0	0	0	0	0	0	0
RXN-12450	0	0	0	0	0	0	0	0	1	0	0	0	1	0	0	0	0	0	0	0	0	0	0	0	0	0	0	0	0	0	0	0	0	0	0	0	0	0	0	0	0	0	0	0	0	0	0	0	0	0	0	0	0	0	0	0	0	0	0	0	0	0	0	0
RXN-11288	0	0	1	0	0	0	0	0	0	0	0	1	0	0	0	0	0	0	0	0	0	0	0	0	0	0	0	0	0	0	0	0	0	0	0	0	0	0	0	0	0	0	0	0	0	0	0	0	0	0	0	0	0	0	0	0	0	0	0	0	0	0	0	0
RXN-13682	0	0	0	0	0	0	0	1	0	0	0	0	0	0	0	0	1	0	0	0	0	0	0	0	0	0	0	0	0	0	0	0	0	0	0	0	0	0	0	0	0	0	0	0	0	0	0	0	0	0	0	0	0	0	0	0	0	0	0	0	0	0	0	0
RXN-11805	0	0	0	0	0	0	0	0	0	0	0	1	0	0	0	1	0	0	0	0	0	0	0	0	0	0	0	0	0	0	0	0	0	0	0	0	0	0	0	0	0	0	0	0	0	0	0	0	0	0	0	0	0	0	0	0	0	0	0	0	0	0	0	0
RXN-8946	0	0	0	0	0	0	0	0	0	0	0	0	0	0	0	0	0	0	0	0	0	0	0	0	0	0	0	0	0	0	0	0	0	0	0	0	0	0	0	0	0	0	0	0	0	0	0	0	0	0	0	0	0	0	0	0	0	0	0	0	0	0	0	0
RXN-16132	0	0	0	0	0	0	0	0	0	0	0	0	0	0	0	0	0	0	0	0	0	0	0	0	0	0	0	0	0	0	0	0	0	0	0	0	0	0	0	0	0	0	0	0	0	0	0	0	0	0	0	0	0	0	0	0	0	0	0	0	0	0	0	0
RXN-13442	0	0	0	0	0	1	0	0	0	0	0	0	0	0	0	0	0	0	0	0	0	0	0	0	0	0	0	0	0	0	0	0	0	0	0	0	0	0	0	0	0	0	0	0	0	0	0	0	0	0	0	0	0	0	0	0	0	0	0	0	0	0	0	0
RXN-14737	0	1	0	0	0	0	0	0	0	0	0	0	0	0	0	0	0	0	0	0	0	0	0	0	0	0	0	0	0	0	0	0	0	0	0	0	0	0	0	0	0	0	0	0	0	0	0	0	0	0	0	0	0	0	0	0	0	0	0	0	0	0	0	0
RXN-13623	0	0	0	0	0	0	0	0	0	1	0	0	0	0	0	0	0	0	0	0	0	0	0	0	0	0	0	0	0	0	0	0	0	0	0	0	0	0	0	0	0	0	0	0	0	0	0	0	0	0	0	0	0	0	0	0	0	0	0	0	0	0	0	0
RXN-16884	0	0	0	0	0	1	0	0	0	0	0	0	0	0	0	0	0	0	0	0	0	0	0	0	0	0	0	0	0	0	0	0	0	0	0	0	0	0	0	0	0	0	0	0	0	0	0	0	0	0	0	0	0	0	0	0	0	0	0	0	0	0	0	0
RXN-13624	0	0	0	0	0	0	0	0	0	1	0	0	0	0	0	0	0	0	0	0	0	0	0	0	0	0	0	0	0	0	0	0	0	0	0	0	0	0	0	0	0	0	0	0	0	0	0	0	0	0	0	0	0	0	0	0	0	0	0	0	0	0	0	0
RXN0-7114	0	0	0	0	0	0	1	0	0	0	0	0	0	0	0	0	0	0	0	0	0	0	0	0	0	0	0	0	0	0	0	0	0	0	0	0	0	0	0	0	0	0	0	0	0	0	0	0	0	0	0	0	0	0	0	0	0	0	0	0	0	0	0	0
L-ARABINITOL-4-DEHYDROGENASE-RXN	0	0	0	0	0	0	0	0	0	0	0	0	0	0	0	0	0	0	0	0	0	0	0	0	0	0	0	0	0	0	0	0	0	0	0	0	0	0	0	0	0	0	0	0	0	0	0	0	0	0	0	0	0	0	0	0	0	0	0	0	0	0	0	0
RXN-13443	0	0	0	0	0	0	0	0	0	0	0	0	0	0	0	0	0	0	0	0	0	0	0	0	0	0	0	0	0	0	0	0	0	0	0	0	0	0	0	0	0	0	0	0	0	0	0	0	0	0	0	0	0	0	0	0	0	0	0	0	0	0	0	0
RXN-16082	0	0	0	0	0	0	0	0	0	0	0	0	0	0	0	0	0	0	0	0	0	0	0	0	0	0	0	0	0	0	0	0	0	0	0	0	0	0	0	0	0	0	0	0	0	0	0	0	0	0	0	0	0	0	0	0	0	0	0	0	0	0	0	0
RXN-14738	0	1	0	0	0	0	0	0	0	0	0	0	0	0	0	0	0	0	0	0	0	0	0	0	0	0	0	0	0	0	0	0	0	0	0	0	0	0	0	0	0	0	0	0	0	0	0	0	0	0	0	0	0	0	0	0	0	0	0	0	0	0	0	0
RXN-16137	0	0	0	0	0	0	0	0	0	0	0	0	0	0	0	0	0	0	0	0	0	0	0	0	0	0	0	0	0	0	0	0	0	0	0	0	0	0	0	0	0	0	0	0	0	0	0	0	0	0	0	0	0	0	0	0	0	0	0	0	0	0	0	0
RXN-16131	0	0	0	0	0	0	0	0	0	0	0	0	0	0	0	0	0	0	0	0	0	0	0	0	0	0	0	0	0	0	0	0	0	0	0	0	0	0	0	0	0	0	0	0	0	0	0	0	0	0	0	0	0	0	0	0	0	0	0	0	0	0	0	0
3-OXOADIPATE-ENOL-LACTONASE-RXN	0	0	0	0	0	0	0	0	0	1	0	0	0	0	0	0	0	0	0	0	0	0	0	0	0	0	0	1	0	0	0	0	0	0	0	0	0	0	0	0	0	0	0	0	0	0	0	0	0	0	0	0	0	0	0	0	0	0	0	0	0	0	0	0
RXN-12759	0	0	0	0	0	0	0	0	0	1	0	0	0	0	0	0	0	0	0	0	0	0	0	0	0	0	0	0	0	0	0	0	0	0	0	0	0	0	0	0	0	0	0	0	0	0	0	0	0	0	0	0	0	0	0	0	0	0	0	0	0	0	0	0
RXN-12760	0	0	0	0	0	0	0	0	0	1	0	0	0	0	0	0	0	0	0	0	0	0	0	0	0	0	0	0	0	0	0	0	0	0	0	0	0	0	0	0	0	0	0	0	0	0	0	0	0	0	0	0	0	0	0	0	0	0	0	0	0	0	0	0
4-HYDROXY-2-KETOPIMELATE-LYSIS-RXN	1	0	0	0	0	0	0	0	0	0	0	0	0	0	0	0	0	0	0	0	0	0	0	0	0	0	0	0	0	0	0	0	0	0	0	0	0	0	0	0	0	0	0	0	0	0	0	0	0	0	0	0	0	0	0	0	0	0	0	0	0	0	0	0
RXN-14809	0	0	0	0	0	0	0	0	0	0	0	0	0	0	0	0	0	0	0	0	0	0	0	0	0	0	0	0	0	0	0	0	0	0	0	0	0	0	0	0	0	0	0	0	0	0	0	0	0	0	0	0	0	0	0	0	0	0	0	0	0	0	0	0
RXN-13444	0	0	0	0	0	0	0	0	0	0	0	0	0	0	0	0	0	0	0	0	0	0	0	0	0	0	0	0	0	0	0	0	0	0	0	0	0	0	0	0	0	0	0	0	0	0	0	0	0	0	0	0	0	0	0	0	0	0	0	0	0	0	0	0
RXN-11880	0	0	0	0	0	0	0	0	0	0	0	0	0	0	0	0	0	0	0	0	0	0	0	0	0	0	0	0	0	0	0	0	0	0	0	0	0	0	0	0	0	0	0	0	0	0	0	0	0	0	0	0	0	0	0	0	0	0	0	0	0	0	0	0
RXN-14736	0	1	0	0	0	0	0	0	0	0	0	0	0	0	0	0	0	0	0	0	0	0	0	0	0	0	0	0	0	0	0	0	0	0	0	0	0	0	0	0	0	0	0	0	0	0	0	0	0	0	0	0	0	0	0	0	0	0	0	0	0	0	0	0
RXN-16888	0	0	0	0	0	0	0	0	0	0	0	0	0	0	0	0	0	0	0	0	0	0	0	0	0	0	0	0	0	0	0	0	0	0	0	0	0	0	0	0	0	0	0	0	0	0	0	0	0	0	0	0	0	0	0	0	0	0	0	0	0	0	0	0
RXN-16134	0	0	0	0	0	0	0	0	0	0	0	0	0	0	0	0	0	0	0	0	0	0	0	0	0	0	0	0	0	0	0	0	0	0	0	0	0	0	0	0	0	0	0	0	0	0	0	0	0	0	0	0	0	0	0	0	0	0	0	0	0	0	0	0
RXN-8	1	0	0	0	0	0	0	0	0	0	0	0	0	0	0	0	0	0	0	0	0	0	0	0	0	0	0	0	0	0	0	0	0	0	0	0	0	0	0	0	0	0	0	0	0	0	0	0	0	0	0	0	0	0	0	0	0	0	0	0	0	0	0	0
RXN-14808	0	0	0	0	0	0	0	0	0	0	0	0	0	0	0	0	0	0	0	0	0	0	0	0	0	0	0	0	0	0	0	0	0	0	0	0	0	0	0	0	0	0	0	0	0	0	0	0	0	0	0	0	0	0	0	0	0	0	0	0	0	0	0	0
ABC-5-RXN	0	0	0	0	0	0	0	0	1	0	0	0	0	0	0	0	0	0	0	0	0	0	0	0	0	0	0	0	0	0	0	0	0	0	0	0	0	0	0	0	0	0	0	0	0	0	0	0	0	0	0	0	0	0	0	0	0	0	0	0	0	0	0	0
RXN-16882	0	0	0	0	0	0	0	0	0	0	0	0	0	0	0	0	0	0	0	0	0	0	0	0	0	0	0	0	0	0	0	0	0	0	0	0	0	0	0	0	0	0	0	0	0	0	0	0	0	0	0	0	0	0	0	0	0	0	0	0	0	0	0	0
RXN-8772	0	0	0	0	0	0	0	0	0	0	0	0	0	0	0	0	0	0	0	0	0	0	0	0	0	0	0	0	0	0	0	0	0	0	0	0	0	0	0	0	0	0	0	0	0	0	0	0	0	0	0	0	0	0	0	0	0	0	0	0	0	0	0	0
RXN-16887	0	0	0	0	0	0	0	0	0	0	0	0	0	0	0	0	0	0	0	0	0	0	0	0	0	0	0	0	0	0	0	0	0	0	0	0	0	0	0	0	0	0	0	0	0	0	0	0	0	0	0	0	0	0	0	0	0	0	0	0	0	0	0	0
PYRUVATE-CARBOXYLASE-RXN	0	0	0	1	0	0	0	0	0	0	0	0	0	0	0	0	0	0	0	0	0	0	0	0	0	0	0	0	0	0	0	0	0	0	0	0	0	0	0	0	0	0	0	0	0	0	0	0	0	0	0	0	0	0	0	0	0	0	0	0	0	0	0	0
RXN-8556	0	0	0	1	0	0	0	0	0	0	0	0	0	0	0	0	0	0	0	0	0	0	0	0	0	0	0	0	0	0	0	0	0	0	0	0	0	0	0	0	0	0	0	0	0	0	0	0	0	0	0	0	0	0	0	0	0	0	0	0	0	0	0	0
RXN-13628	0	0	0	0	0	1	0	0	0	0	0	0	0	0	0	0	0	0	0	0	0	0	0	0	0	0	0	0	0	0	0	0	0	0	0	0	0	0	0	0	0	0	0	0	0	0	0	0	0	0	0	0	0	0	0	0	0	0	0	0	0	0	0	0
RXN-11877	0	0	1	0	0	0	0	0	0	0	0	0	0	0	0	0	0	0	0	0	0	0	0	0	0	0	0	0	0	0	0	0	0	0	0	0	0	0	0	0	0	0	0	0	0	0	0	0	0	0	0	0	0	0	0	0	0	0	0	0	0	0	0	0
RXN-16885	0	0	0	0	0	1	0	0	0	0	0	0	0	0	0	0	0	0	0	0	0	0	0	0	0	0	0	0	0	0	0	0	0	0	0	0	0	0	0	0	0	0	0	0	0	0	0	0	0	0	0	0	0	0	0	0	0	0	0	0	0	0	0	0
RXN-17211	0	0	0	0	0	1	0	0	0	0	0	0	0	0	0	0	0	0	0	0	0	0	0	0	0	0	0	0	0	0	0	0	0	0	0	0	0	0	0	0	0	0	0	0	0	0	0	0	0	0	0	0	0	0	0	0	0	0	0	0	0	0	0	0
RXN-8941	0	0	0	0	0	0	0	0	0	0	0	0	0	0	0	0	0	0	0	0	0	0	0	0	0	0	0	0	0	0	0	0	0	0	0	0	0	0	0	0	0	0	0	0	0	0	0	0	0	0	0	0	0	0	0	0	0	0	0	0	0	0	0	0
RXN-8943	0	0	0	0	0	0	0	0	0	0	0	0	0	0	0	0	0	0	0	0	0	0	0	0	0	0	0	0	0	0	0	0	0	0	0	0	0	0	0	0	0	0	0	0	0	0	0	0	0	0	0	0	0	0	0	0	0	0	0	0	0	0	0	0
PHENYLPYRUVATE-DECARBOXYLASE-RXN	0	0	0	0	0	0	0	0	0	0	0	0	0	0	0	0	0	0	0	0	0	0	0	0	0	0	0	0	0	0	0	0	0	0	0	0	0	0	0	0	0	0	0	0	0	0	0	0	0	0	0	0	0	0	0	0	0	0	0	0	0	0	0	0
RXN-12822	0	0	0	1	0	0	0	0	0	0	0	0	0	0	0	0	0	0	0	0	0	0	0	0	0	0	0	0	0	0	0	0	0	0	0	0	0	0	0	0	0	0	0	0	0	0	0	0	0	0	0	0	0	0	0	0	0	0	0	0	0	0	0	0
RXN-16136	0	0	0	0	0	0	0	0	0	0	0	0	0	0	0	0	0	0	0	0	0	0	0	0	0	0	0	0	0	0	0	0	0	0	0	0	0	0	0	0	0	0	0	0	0	0	0	0	0	0	0	0	0	0	0	0	0	0	0	0	0	0	0	0
RXN-11879	0	0	1	0	0	0	0	0	0	0	0	0	0	0	0	0	0	0	0	0	0	0	0	0	0	0	0	0	0	0	0	0	0	0	0	0	0	0	0	0	0	0	0	0	0	0	0	0	0	0	0	0	0	0	0	0	0	0	0	0	0	0	0	0
TRANS-RXN-296	0	0	0	0	0	0	0	0	1	0	0	0	0	0	0	0	0	0	0	0	0	0	0	0	0	0	0	0	0	0	0	0	0	0	0	0	0	0	0	0	0	0	0	0	0	0	0	0	0	0	0	0	0	0	0	0	0	0	0	0	0	0	0	0
RXN-8942	0	0	0	0	0	0	0	0	0	0	0	0	0	0	0	0	0	0	0	0	0	0	0	0	0	0	0	0	0	0	0	0	0	0	0	0	0	0	0	0	0	0	0	0	0	0	0	0	0	0	0	0	0	0	0	0	0	0	0	0	0	0	0	0
RXN-16103	0	0	0	0	0	0	0	0	0	0	0	0	0	0	0	0	0	0	0	0	0	0	0	0	0	0	0	0	0	0	0	0	0	0	0	0	0	0	0	0	0	0	0	0	0	0	0	0	0	0	0	0	0	0	0	0	0	0	0	0	0	0	0	0
RXN-18119	0	0	0	0	0	0	0	0	0	0	0	1	0	0	0	0	0	0	0	0	0	0	0	0	0	0	0	0	0	0	0	0	0	0	0	0	0	0	0	0	0	0	0	0	0	0	0	0	0	0	0	0	0	0	0	0	0	0	0	0	0	0	0	0
3.5.1.91-RXN	0	0	0	0	0	2	0	0	0	0	0	0	0	0	0	0	0	0	0	0	0	0	0	0	0	0	0	0	0	0	0	0	0	0	0	0	0	0	0	0	0	0	0	0	0	0	0	0	0	0	0	0	0	0	0	0	0	0	0	0	0	0	0	0
RXN-17236	0	0	0	0	0	1	0	0	0	0	0	0	0	0	0	0	0	0	0	0	0	0	0	0	0	0	0	0	0	0	0	0	0	0	0	0	0	0	0	0	0	0	0	0	0	0	0	0	0	0	0	0	0	0	0	0	0	0	0	0	0	0	0	0
RXN-12101	0	1	0	0	0	0	0	0	0	0	0	0	0	0	0	0	0	0	0	0	0	0	0	0	0	0	0	0	0	0	0	0	0	0	0	0	0	0	0	0	0	0	0	0	0	0	0	0	0	0	0	0	0	0	0	0	0	0	0	0	0	0	0	0
RXN-14739	0	1	0	0	0	0	0	0	0	0	0	0	0	0	0	0	0	0	0	0	0	0	0	0	0	0	0	0	0	0	0	0	0	0	0	0	0	0	0	0	0	0	0	0	0	0	0	0	0	0	0	0	0	0	0	0	0	0	0	0	0	0	0	0
RXN-16135	0	0	0	0	0	0	0	0	0	0	0	0	0	0	0	0	0	0	0	0	0	0	0	0	0	0	0	0	0	0	0	0	0	0	0	0	0	0	0	0	0	0	0	0	0	0	0	0	0	0	0	0	0	0	0	0	0	0	0	0	0	0	0	0
RXN-16130	0	0	0	0	0	0	0	0	0	0	0	0	0	0	0	0	0	0	0	0	0	0	0	0	0	0	0	0	0	0	0	0	0	0	0	0	0	0	0	0	0	0	0	0	0	0	0	0	0	0	0	0	0	0	0	0	0	0	0	0	0	0	0	0
DISULFOXRED-RXN	0	0	1	0	0	0	0	0	0	0	0	0	0	0	0	0	0	0	0	0	0	0	0	0	0	0	0	0	0	0	0	0	0	0	0	0	0	0	0	0	0	0	0	0	0	0	0	0	0	0	0	0	0	0	0	0	0	0	0	0	0	0	0	0
RXN-13445	0	0	0	0	0	0	0	0	0	0	0	0	0	0	0	0	0	0	0	0	0	0	0	0	0	0	0	0	0	0	0	0	0	0	0	0	0	0	0	0	0	0	0	0	0	0	0	0	0	0	0	0	0	0	0	0	0	0	0	0	0	0	0	0
6-HEXANOLIDE-HYDROLYSIS-RXN	1	0	0	0	0	0	0	0	0	0	0	0	0	0	0	0	0	0	0	0	0	0	0	0	0	0	0	0	0	0	0	0	0	0	0	0	0	0	0	0	0	0	0	0	0	0	0	0	0	0	0	0	0	0	0	0	0	0	0	0	0	0	0	0
RXN-16886	0	0	0	0	0	0	0	0	0	0	0	0	0	0	0	0	0	0	0	0	0	0	0	0	0	0	0	0	0	0	0	0	0	0	0	0	0	0	0	0	0	0	0	0	0	0	0	0	0	0	0	0	0	0	0	0	0	0	0	0	0	0	0	0
RXN-8945	0	0	0	0	0	0	0	0	0	0	0	0	0	0	0	0	0	0	0	0	0	0	0	0	0	0	0	0	0	0	0	0	0	0	0	0	0	0	0	0	0	0	0	0	0	0	0	0	0	0	0	0	0	0	0	0	0	0	0	0	0	0	0	0
RXN-16883	0	0	0	0	0	0	0	0	0	0	0	0	0	0	0	0	0	0	0	0	0	0	0	0	0	0	0	0	0	0	0	0	0	0	0	0	0	0	0	0	0	0	0	0	0	0	0	0	0	0	0	0	0	0	0	0	0	0	0	0	0	0	0	0
RXN-12836	0	0	0	0	0	1	0	0	0	0	0	0	0	0	0	0	0	0	0	0	0	0	0	0	0	0	0	0	0	0	0	0	0	0	0	0	0	0	0	0	0	0	0	0	0	0	0	0	0	0	0	0	0	0	0	0	0	0	0	0	0	0	0	0
RXN-16129	0	0	0	0	0	0	0	0	0	0	0	0	0	0	0	0	0	0	0	0	0	0	0	0	0	0	0	0	0	0	0	0	0	0	0	0	0	0	0	0	0	0	0	0	0	0	0	0	0	0	0	0	0	0	0	0	0	0	0	0	0	0	0	0
RXN-8940	0	0	0	0	0	0	0	0	0	0	0	1	0	0	0	0	0	0	0	0	0	0	0	0	0	0	0	0	0	0	0	0	0	0	0	0	0	0	0	0	0	0	0	0	0	0	0	0	0	0	0	0	0	0	0	0	0	0	0	0	0	0	0	0
ISOMALTULOSE-SYNTHASE-RXN	0	0	0	0	0	0	0	1	0	0	0	0	0	0	0	0	0	0	0	0	0	0	0	0	0	0	0	0	0	0	0	0	0	0	0	0	0	0	0	0	0	0	0	0	0	0	0	0	0	0	0	0	0	0	0	0	0	0	0	0	0	0	0	0
RXN-8944	0	0	0	0	0	0	0	0	0	0	0	0	0	0	0	0	0	0	0	0	0	0	0	0	0	0	0	0	0	0	0	0	0	0	0	0	0	0	0	0	0	0	0	0	0	0	0	0	0	0	0	0	0	0	0	0	0	0	0	0	0	0	0	0
RXN-16537	0	0	0	0	0	0	0	0	0	0	0	0	0	1	0	0	0	0	0	0	0	0	0	0	0	0	0	0	0	0	0	0	0	0	0	0	0	0	0	0	0	0	0	0	0	0	0	0	0	0	0	0	0	0	0	0	0	0	0	0	0	0	0	0
MANDELATE-DEHYDROGENASE-RXN	0	0	0	0	0	0	0	0	0	0	0	0	0	1	0	0	0	0	0	0	0	0	0	0	0	0	0	0	0	0	0	0	0	0	0	0	0	0	0	0	0	0	0	0	0	0	0	0	0	0	0	0	0	0	0	0	0	0	0	0	0	0	0	0
RXN-11102	0	0	0	0	0	0	0	0	0	0	0	0	0	0	1	0	0	0	0	0	0	0	0	0	0	0	0	0	0	0	0	0	0	0	0	0	0	0	0	0	0	0	0	0	0	0	0	0	0	0	0	0	0	0	0	0	0	0	0	0	0	0	0	0
ALPHA-AMINO-ACID-ESTERASE-RXN	0	0	0	0	0	0	0	0	0	0	0	0	0	0	0	0	0	0	1	0	0	0	0	0	0	0	0	0	0	0	0	0	0	0	0	0	0	0	0	0	0	0	0	0	0	0	0	0	0	0	0	0	0	0	0	0	0	0	0	0	0	0	0	0
RXN-18611	0	0	0	0	0	0	0	0	0	0	0	0	0	0	0	0	0	0	0	0	0	0	0	0	0	0	0	0	0	0	0	0	0	0	0	0	0	0	0	0	0	0	0	0	0	0	0	0	0	0	0	0	0	0	0	0	0	0	0	0	0	0	0	0
RXN-9674	0	0	0	0	0	0	0	0	0	0	0	0	0	0	0	0	0	0	0	0	0	0	0	0	0	0	0	0	0	0	0	0	0	0	0	0	0	0	0	0	0	0	0	0	0	0	0	0	0	0	0	0	0	0	0	0	0	0	0	0	0	0	0	0
RXN-17159	0	0	0	0	0	0	0	0	0	0	0	0	0	0	0	1	0	0	0	0	0	0	0	0	0	0	0	1	0	0	0	0	0	0	0	0	0	0	0	0	0	0	0	0	0	0	0	0	0	0	0	0	0	0	0	0	0	0	0	0	0	0	0	0
RXN-8547	0	0	0	0	0	0	0	0	0	0	0	0	0	0	0	1	0	0	0	0	0	0	0	0	0	0	0	0	0	0	0	0	0	0	0	0	0	0	0	0	0	0	0	0	0	0	0	0	0	0	0	0	0	0	0	0	0	0	0	0	0	0	0	0
RXN-15823	0	0	0	0	0	0	0	0	0	0	0	0	0	0	0	0	0	0	0	0	0	0	0	0	0	0	0	0	0	0	0	0	0	0	0	0	0	0	0	0	0	0	0	0	0	0	0	0	0	0	0	0	0	0	0	0	0	0	0	0	0	0	0	0
RXN-15820	0	0	0	0	0	0	0	0	0	0	0	0	0	0	0	0	0	0	1	0	0	0	0	0	0	0	0	0	0	0	0	0	0	0	0	0	0	0	0	0	0	0	0	0	0	0	0	0	0	0	0	0	0	0	0	0	0	0	0	0	0	0	0	0
RXN-12336	0	0	0	0	0	0	0	0	0	0	0	0	0	0	0	0	0	0	1	0	0	0	0	0	0	0	0	0	0	0	0	0	0	0	0	0	0	0	0	0	0	0	0	0	0	0	0	0	0	0	0	0	0	0	0	0	0	0	0	0	0	0	0	0
RXN-15686	0	0	0	0	0	0	0	0	0	0	0	0	0	1	0	0	0	0	0	0	0	0	0	0	0	0	0	0	0	0	0	0	0	0	0	0	0	0	0	0	0	0	0	0	0	0	0	0	0	0	0	0	0	0	0	0	0	0	0	0	0	0	0	0
BENZALDEHYDE-DEHYDROGENASE-NADP+-RXN	0	0	0	0	0	0	0	0	0	0	0	0	0	0	0	0	0	0	0	0	0	0	0	0	0	0	0	0	0	0	0	0	0	0	0	0	0	0	0	0	0	0	0	0	0	0	0	0	0	0	0	0	0	0	0	0	0	0	0	0	0	0	0	0
RXN-18614	0	0	0	0	0	0	0	0	0	0	0	0	0	0	0	0	0	0	0	0	0	0	0	0	0	0	0	0	0	0	0	0	0	0	0	0	0	0	0	0	0	0	0	0	0	0	0	0	0	0	0	0	0	0	0	0	0	0	0	0	0	0	0	0
3.6.1.41-RXN	0	0	0	0	0	0	0	0	0	0	0	0	0	1	0	0	0	0	0	0	0	0	0	0	0	0	0	0	0	0	0	0	0	0	0	0	0	0	0	0	0	0	0	0	0	0	0	0	0	0	0	0	0	0	0	0	0	0	0	0	0	0	0	0
6-METHYLSALICYLATE-DECARBOXYLASE-RXN	0	0	0	0	0	0	0	0	0	0	0	0	0	1	0	0	0	0	0	0	0	0	0	0	0	0	0	0	0	0	0	0	0	0	0	0	0	0	0	0	0	0	0	0	0	0	0	0	0	0	0	0	0	0	0	0	0	0	0	0	0	0	0	0
DIMETHYLGLYCINE-DEHYDROGENASE-RXN	0	0	0	0	0	0	0	0	0	0	0	0	0	1	0	0	0	0	0	0	0	0	0	0	0	0	0	0	0	0	0	0	0	0	0	0	0	0	0	0	0	0	0	0	0	0	0	0	0	0	0	0	0	0	0	0	0	0	0	0	0	0	0	0
RXN-11968	0	0	0	0	0	0	0	0	0	0	0	0	0	0	0	0	0	0	0	0	0	0	0	0	0	0	0	0	0	0	0	0	0	0	0	0	0	0	0	0	0	0	0	0	0	0	0	0	0	0	0	0	0	0	0	0	0	0	0	0	0	0	0	0
BISPHOSPHOGLYCERATE-MUTASE-RXN	0	0	0	0	0	0	0	0	0	0	0	0	0	0	1	0	0	0	0	0	0	0	0	0	0	0	0	0	0	0	0	0	0	0	0	0	0	0	0	0	0	0	0	0	0	0	0	0	0	0	0	0	0	0	0	0	0	0	0	0	0	0	0	0
RXN-18655	0	0	0	0	0	0	0	0	0	0	0	0	0	0	0	0	0	0	0	0	0	0	0	0	0	0	0	0	0	0	0	0	0	0	0	0	0	0	0	0	0	0	0	0	0	0	0	0	0	0	0	0	0	0	0	0	0	0	0	0	0	0	0	0
RXN1UA-50	0	0	0	0	0	0	0	0	0	0	0	0	0	0	0	0	0	0	1	0	0	0	0	0	0	0	0	0	0	0	0	0	0	0	0	0	0	0	0	0	0	0	0	0	0	0	0	0	0	0	0	0	0	0	0	0	0	0	0	0	0	0	0	0
RXN-7965	0	0	0	0	0	0	0	0	0	0	0	0	0	0	0	0	0	0	1	0	0	0	0	0	0	0	0	0	0	0	0	0	0	0	0	0	0	0	0	0	0	0	0	0	0	0	0	0	0	0	0	0	0	0	0	0	0	0	0	0	0	0	0	0
RXN-15678	0	0	0	0	0	0	0	0	0	0	0	0	0	0	0	0	0	0	0	0	0	0	0	0	0	0	0	0	0	0	0	0	0	0	0	0	0	0	0	0	0	0	0	0	0	0	0	0	0	0	0	0	0	0	0	0	0	0	0	0	0	0	0	0
RXN-15819	0	0	0	0	0	0	0	0	0	0	0	0	0	0	0	0	0	0	0	0	0	0	0	0	0	0	0	0	0	0	0	0	0	0	0	0	0	0	0	0	0	0	0	0	0	0	0	0	0	0	0	0	0	0	0	0	0	0	0	0	0	0	0	0
RXN-18022	0	0	0	0	0	0	0	0	0	0	0	0	0	0	0	0	0	0	0	0	0	0	0	0	0	0	0	0	0	0	0	0	0	0	0	0	0	0	0	0	0	0	0	0	0	0	0	0	0	0	0	0	0	0	0	0	0	0	0	0	0	0	0	0
CYCPHOSDIESTER-RXN	0	0	0	0	0	0	0	0	0	0	0	0	0	1	0	0	0	0	0	0	0	0	0	0	0	0	0	0	0	0	0	0	0	0	0	0	0	0	0	0	0	0	0	0	0	0	0	0	0	0	0	0	0	0	0	0	0	0	0	0	0	0	0	0
RXN-15822	0	0	0	0	0	0	0	0	0	0	0	0	0	0	0	0	0	0	0	0	0	0	0	0	0	0	0	0	0	0	0	0	0	0	0	0	0	0	0	0	0	0	0	0	0	0	0	0	0	0	0	0	0	0	0	0	0	0	0	0	0	0	0	0
RXN-18656	0	0	0	0	0	0	0	0	0	0	0	0	0	0	0	0	0	0	0	0	0	0	0	0	0	0	0	0	0	0	0	0	0	0	0	0	0	0	0	0	0	0	0	0	0	0	0	0	0	0	0	0	0	0	0	0	0	0	0	0	0	0	0	0
RXN-16531	0	0	0	0	0	0	0	0	0	0	0	0	0	0	0	0	0	0	0	0	0	0	0	0	0	0	0	0	0	0	0	0	0	0	0	0	0	0	0	0	0	0	0	0	0	0	0	0	0	0	0	0	0	0	0	0	0	0	0	0	0	0	0	0
RXN-15685	0	0	0	0	0	0	0	0	0	0	0	0	0	0	0	0	0	0	0	0	0	0	0	0	0	0	0	0	0	0	0	0	0	0	0	0	0	0	0	0	0	0	0	0	0	0	0	0	0	0	0	0	0	0	0	0	0	0	0	0	0	0	0	0
RXN-15679	0	0	0	0	0	0	0	0	0	0	0	0	0	1	0	0	0	0	0	0	0	0	0	0	0	0	0	0	0	0	0	0	0	0	0	0	0	0	0	0	0	0	0	0	0	0	0	0	0	0	0	0	0	0	0	0	0	0	0	0	0	0	0	0
RXN-7966	0	0	0	0	0	0	0	0	0	0	0	0	0	0	0	0	0	0	1	0	0	0	0	0	0	0	0	0	0	0	0	0	0	0	0	0	0	0	0	0	0	0	0	0	0	0	0	0	0	0	0	0	0	0	0	0	0	0	0	0	0	0	0	0
RXN-18612	0	0	0	0	0	0	0	0	0	0	0	0	0	0	0	0	0	0	1	0	0	0	0	0	0	0	0	0	0	0	0	0	0	0	0	0	0	0	0	0	0	0	0	0	0	0	0	0	0	0	0	0	0	0	0	0	0	0	0	0	0	0	0	0
RXN-18648	0	0	0	0	0	0	0	0	0	0	0	0	0	0	0	0	0	0	0	0	0	0	0	0	0	0	0	0	0	0	0	0	0	0	0	0	0	0	0	0	0	0	0	0	0	0	0	0	0	0	0	0	0	0	0	0	0	0	0	0	0	0	0	0
RXN-15684	0	0	0	0	0	0	0	0	0	0	0	0	0	0	0	0	0	0	0	0	0	0	0	0	0	0	0	0	0	0	0	0	0	0	0	0	0	0	0	0	0	0	0	0	0	0	0	0	0	0	0	0	0	0	0	0	0	0	0	0	0	0	0	0
RXN-16532	0	0	0	0	0	0	0	0	0	0	0	0	0	0	0	0	0	0	0	0	0	0	0	0	0	0	0	0	0	0	0	0	0	0	0	0	0	0	0	0	0	0	0	0	0	0	0	0	0	0	0	0	0	0	0	0	0	0	0	0	0	0	0	0
MANDELATE-RACEMASE-RXN	0	0	0	0	0	0	0	0	0	0	0	0	0	0	0	0	0	0	0	0	0	0	0	0	0	0	0	0	0	0	0	0	0	0	0	0	0	0	0	0	0	0	0	0	0	0	0	0	0	0	0	0	0	0	0	0	0	0	0	0	0	0	0	0
RXN-10689	0	0	0	0	0	0	0	0	0	0	0	0	0	0	0	0	1	0	0	0	0	0	0	0	0	0	0	0	0	0	0	0	0	0	0	0	0	0	0	0	0	0	0	0	0	0	0	0	0	0	0	0	0	0	0	0	0	0	0	0	0	0	0	0
RXN-7963	0	0	0	0	0	0	0	0	0	0	0	0	0	0	0	0	0	0	1	0	0	0	0	0	0	0	0	0	0	0	0	0	0	0	0	0	0	0	0	0	0	0	0	0	0	0	0	0	0	0	0	0	0	0	0	0	0	0	0	0	0	0	0	0
RXN-13664	0	0	0	0	0	0	0	0	0	0	0	0	0	0	0	0	1	0	0	0	0	0	0	0	0	0	0	0	0	0	0	0	0	0	0	0	0	0	0	0	0	0	0	0	0	0	0	0	0	0	0	0	0	0	0	0	0	0	0	0	0	0	0	0
RXN-17274	0	0	0	0	0	0	0	0	0	0	0	0	0	0	0	0	0	0	0	0	0	0	0	0	0	0	0	0	0	0	0	0	0	0	0	0	0	0	0	0	0	0	0	0	0	0	0	0	0	0	0	0	0	0	0	0	0	0	0	0	0	0	0	0
RXN-16160	0	0	0	0	0	0	0	0	0	0	0	0	0	0	0	0	0	0	0	0	0	0	0	0	0	0	0	0	0	0	0	0	0	0	0	0	0	0	0	0	0	0	0	0	0	0	0	0	0	0	0	0	0	0	0	0	0	0	0	0	0	0	0	0
3.1.4.38-RXN	0	0	0	0	0	0	0	0	0	0	0	0	0	0	1	0	0	0	0	0	0	0	0	0	0	0	0	0	0	0	0	0	0	0	0	0	0	0	0	0	0	0	0	0	0	0	0	0	0	0	0	0	0	0	0	0	0	0	0	0	0	0	0	0
RXN-16539	0	0	0	0	0	0	0	0	0	0	0	0	0	1	0	0	0	0	0	0	0	0	0	0	0	0	0	0	0	0	0	0	0	0	0	0	0	0	0	0	0	0	0	0	0	0	0	0	0	0	0	0	0	0	0	0	0	0	0	0	0	0	0	0
RXN-15821	0	0	0	0	0	0	0	0	0	0	0	0	0	0	0	0	0	0	0	0	0	0	0	0	0	0	0	0	0	0	0	0	0	0	0	0	0	0	0	0	0	0	0	0	0	0	0	0	0	0	0	0	0	0	0	0	0	0	0	0	0	0	0	0
RXN-16533	0	0	0	0	0	0	0	0	0	0	0	0	0	0	0	0	0	0	0	0	0	0	0	0	0	0	0	0	0	0	0	0	0	0	0	0	0	0	0	0	0	0	0	0	0	0	0	0	0	0	0	0	0	0	0	0	0	0	0	0	0	0	0	0
RXN-18653	0	0	0	0	0	0	0	0	0	0	0	0	0	0	0	0	0	0	0	0	0	0	0	0	0	0	0	0	0	0	0	0	0	0	0	0	0	0	0	0	0	0	0	0	0	0	0	0	0	0	0	0	0	0	0	0	0	0	0	0	0	0	0	0
LACTALDREDUCT-RXN	0	0	0	0	0	0	0	0	0	0	0	0	0	1	0	0	0	0	0	0	0	0	0	0	0	0	0	0	0	0	0	0	0	0	0	0	0	0	0	0	0	0	0	0	0	0	0	0	0	0	0	0	0	0	0	0	0	0	0	0	0	0	0	0
RXN-7852	0	0	0	0	0	0	0	0	0	0	0	0	0	0	0	0	1	0	0	0	0	0	0	0	0	0	0	0	0	0	0	0	0	0	0	0	0	0	0	0	0	0	0	0	0	0	0	0	0	0	0	0	0	0	0	0	0	0	0	0	0	0	0	0
3.2.1.139-RXN	0	0	0	0	0	0	0	0	0	0	0	0	0	1	0	0	0	0	0	0	0	0	0	0	0	0	0	0	0	0	0	0	0	0	0	0	0	0	0	0	0	0	0	0	0	0	0	0	0	0	0	0	0	0	0	0	0	0	0	0	0	0	0	0
KETOGLUTREDUCT-RXN	0	0	0	0	0	0	0	0	0	0	0	0	0	0	0	0	2	0	0	0	0	0	0	0	0	0	0	0	0	0	0	0	0	0	0	0	0	0	0	0	0	0	0	0	0	0	0	0	0	0	0	0	0	0	0	0	0	0	0	0	0	0	0	0
1.1.3.32-RXN	0	0	0	0	0	0	0	0	0	0	0	0	0	0	0	0	0	0	0	0	0	0	0	0	0	0	0	0	0	0	0	0	0	0	0	0	0	0	0	0	0	0	0	0	0	0	0	0	0	0	0	0	0	0	0	0	0	0	0	0	0	0	0	0
LIGNOSTILBENE-ALPHA-BETA-DIOXYGENASE-RXN	0	0	0	0	0	0	0	0	0	0	0	0	0	0	0	0	0	0	1	0	0	0	0	0	0	0	0	0	0	0	0	0	0	0	0	0	0	0	0	0	0	0	0	0	0	0	0	0	0	0	0	0	0	0	0	0	0	0	0	0	0	0	0	0
RXN-17276	0	0	0	0	0	0	0	0	0	0	0	0	0	0	0	0	0	0	0	0	0	0	0	0	0	0	0	0	0	0	0	0	0	0	0	0	0	0	0	0	0	0	0	0	0	0	0	0	0	0	0	0	0	0	0	0	0	0	0	0	0	0	0	0
RXN-9449	0	0	0	0	0	0	0	0	0	0	0	0	0	1	0	0	0	0	0	0	0	0	0	0	0	0	0	0	0	0	0	0	0	0	0	0	0	0	0	0	0	0	0	0	0	0	0	0	0	0	0	0	0	0	0	0	0	0	0	0	0	0	0	0
RXN1UA-51	0	0	0	0	0	0	0	0	0	0	0	0	0	0	0	0	0	0	1	0	0	0	0	0	0	0	0	0	0	0	0	0	0	0	0	0	0	0	0	0	0	0	0	0	0	0	0	0	0	0	0	0	0	0	0	0	0	0	0	0	0	0	0	0
RXN-18654	0	0	0	0	0	0	0	0	0	0	0	0	0	0	0	0	0	0	1	0	0	0	0	0	0	0	0	0	0	0	0	0	0	0	0	0	0	0	0	0	0	0	0	0	0	0	0	0	0	0	0	0	0	0	0	0	0	0	0	0	0	0	0	0
RXN-14636	0	0	0	0	0	0	0	0	0	0	0	0	0	1	0	0	0	0	0	0	0	0	0	0	0	0	0	0	0	0	0	0	0	0	0	0	0	0	0	0	0	0	0	0	0	0	0	0	0	0	0	0	0	0	0	0	0	0	0	0	0	0	0	0
RXN-16534	0	0	0	0	0	0	0	0	0	0	0	0	0	0	0	0	0	0	0	0	0	0	0	0	0	0	0	0	0	0	0	0	0	0	0	0	0	0	0	0	0	0	0	0	0	0	0	0	0	0	0	0	0	0	0	0	0	0	0	0	0	0	0	0
RXN-15683	0	0	0	0	0	0	0	0	0	0	0	0	0	0	0	0	0	0	0	0	0	0	0	0	0	0	0	0	0	0	0	0	0	0	0	0	0	0	0	0	0	0	0	0	0	0	0	0	0	0	0	0	0	0	0	0	0	0	0	0	0	0	0	0
RXN-10687	0	0	0	0	0	0	0	0	0	0	0	0	0	0	0	0	1	0	0	0	0	0	0	0	0	0	0	0	0	0	0	0	0	0	0	0	0	0	0	0	0	0	0	0	0	0	0	0	0	0	0	0	0	0	0	0	0	0	0	0	0	0	0	0
RXN-15680	0	0	0	0	0	0	0	0	0	0	0	0	0	0	0	0	0	0	0	0	0	0	0	0	0	0	0	0	0	0	0	0	0	0	0	0	0	0	0	0	0	0	0	0	0	0	0	0	0	0	0	0	0	0	0	0	0	0	0	0	0	0	0	0
RXN-15818	0	0	0	0	0	0	0	0	0	0	0	0	0	0	0	0	0	0	0	0	0	0	0	0	0	0	0	0	0	0	0	0	0	0	0	0	0	0	0	0	0	0	0	0	0	0	0	0	0	0	0	0	0	0	0	0	0	0	0	0	0	0	0	0
RXN-11731	0	0	0	0	0	0	0	0	0	0	0	0	0	1	0	0	0	0	0	0	0	0	0	0	0	0	0	0	0	0	0	0	0	0	0	0	0	0	0	0	0	0	0	0	0	0	0	0	0	0	0	0	0	0	0	0	0	0	0	0	0	0	0	0
3.2.1.11-RXN	0	0	0	0	0	0	0	0	0	0	0	0	0	0	0	0	0	0	1	0	0	0	0	0	0	0	0	0	0	0	0	0	0	0	0	0	0	0	0	0	0	0	0	0	0	0	0	0	0	0	0	0	0	0	0	0	0	0	0	0	0	0	0	0
RXN-13666	0	0	0	0	0	0	0	0	0	0	0	0	0	0	0	0	1	0	0	0	0	0	0	0	0	0	0	0	0	0	0	0	0	0	0	0	0	0	0	0	0	0	0	0	0	0	0	0	0	0	0	0	0	0	0	0	0	0	0	0	0	0	0	0
3.2.1.131-RXN	0	0	0	0	0	0	0	0	0	0	0	0	0	1	0	0	0	0	0	0	0	0	0	0	0	0	0	0	0	0	0	0	0	0	0	0	0	0	0	0	0	0	0	0	0	0	0	0	0	0	0	0	0	0	0	0	0	0	0	0	0	0	0	0
RXN-12335	0	0	0	0	0	0	0	0	0	0	0	0	0	0	0	0	0	0	1	0	0	0	0	0	0	0	0	0	0	0	0	0	0	0	0	0	0	0	0	0	0	0	0	0	0	0	0	0	0	0	0	0	0	0	0	0	0	0	0	0	0	0	0	0
RXN-18475	0	0	0	0	0	0	0	0	0	0	0	0	0	0	0	0	1	0	0	0	0	0	0	0	0	0	0	0	0	0	0	0	0	0	0	0	0	0	0	0	0	0	0	0	0	0	0	0	0	0	0	0	0	0	0	0	0	0	0	0	0	0	0	0
RXN-20166	0	0	0	0	0	0	0	0	0	0	0	0	0	0	0	0	0	0	0	0	0	0	0	0	0	0	0	0	0	0	0	0	0	0	0	0	0	0	0	0	0	0	0	0	0	0	0	0	0	0	0	0	0	0	0	0	0	0	0	0	0	0	0	0
RXN-16535	0	0	0	0	0	0	0	0	0	0	0	0	0	0	0	0	0	0	0	0	0	0	0	0	0	0	0	0	0	0	0	0	0	0	0	0	0	0	0	0	0	0	0	0	0	0	0	0	0	0	0	0	0	0	0	0	0	0	0	0	0	0	0	0
RXN-15681	0	0	0	0	0	0	0	0	0	0	0	0	0	0	0	0	0	0	0	0	0	0	0	0	0	0	0	0	0	0	0	0	0	0	0	0	0	0	0	0	0	0	0	0	0	0	0	0	0	0	0	0	0	0	0	0	0	0	0	0	0	0	0	0
RXN-13665	0	0	0	0	0	0	0	0	0	0	0	0	0	0	0	0	1	0	0	0	0	0	0	0	0	0	0	0	0	0	0	0	0	0	0	0	0	0	0	0	0	0	0	0	0	0	0	0	0	0	0	0	0	0	0	0	0	0	0	0	0	0	0	0
RXN-15682	0	0	0	0	0	0	0	0	0	0	0	0	0	0	0	0	0	0	0	0	0	0	0	0	0	0	0	0	0	0	0	0	0	0	0	0	0	0	0	0	0	0	0	0	0	0	0	0	0	0	0	0	0	0	0	0	0	0	0	0	0	0	0	0
RXN-16164	0	0	0	0	0	0	0	0	0	0	0	0	0	1	0	0	0	0	0	0	0	0	0	0	0	0	0	0	0	0	0	0	0	0	0	0	0	0	0	0	0	0	0	0	0	0	0	0	0	0	0	0	0	0	0	0	0	0	0	0	0	0	0	0
RXN-18613	0	0	0	0	0	0	0	0	0	0	0	0	0	0	0	0	0	0	0	0	0	0	0	0	0	0	0	0	0	0	0	0	0	0	0	0	0	0	0	0	0	0	0	0	0	0	0	0	0	0	0	0	0	0	0	0	0	0	0	0	0	0	0	0
RXN-11732	0	0	0	0	0	0	0	0	0	0	0	0	0	1	0	0	0	0	0	0	0	0	0	0	0	0	0	0	0	0	0	0	0	0	0	0	0	0	0	0	0	0	0	0	0	0	0	0	0	0	0	0	0	0	0	0	0	0	0	0	0	0	0	0
RXN-11733	0	0	0	0	0	0	0	0	0	0	0	0	0	1	0	0	0	0	0	0	0	0	0	0	0	0	0	0	0	0	0	0	0	0	0	0	0	0	0	0	0	0	0	0	0	0	0	0	0	0	0	0	0	0	0	0	0	0	0	0	0	0	0	0
RXN-7962	0	0	0	0	0	0	0	0	0	0	0	0	0	0	0	0	0	0	1	0	0	0	0	0	0	0	0	0	0	0	0	0	0	0	0	0	0	0	0	0	0	0	0	0	0	0	0	0	0	0	0	0	0	0	0	0	0	0	0	0	0	0	0	0
RXN-11970	0	0	0	0	0	0	0	0	0	0	0	0	0	0	0	0	0	0	0	0	0	0	0	0	0	0	0	0	0	0	0	0	0	0	0	0	0	0	0	0	0	0	0	0	0	0	0	0	0	0	0	0	0	0	0	0	0	0	0	0	0	0	0	0
RXN-16072	0	0	0	0	0	0	0	0	0	0	0	0	0	0	0	0	0	0	1	0	0	0	0	0	0	0	0	0	0	0	0	0	0	0	0	0	0	0	0	0	0	0	0	0	0	0	0	0	0	0	0	0	0	0	0	0	0	0	0	0	0	0	0	0
RXN-16536	0	0	0	0	0	0	0	0	0	0	0	0	0	0	0	0	0	0	0	0	0	0	0	0	0	0	0	0	0	0	0	0	0	0	0	0	0	0	0	0	0	0	0	0	0	0	0	0	0	0	0	0	0	0	0	0	0	0	0	0	0	0	0	0
CDP-GLUCOSE-46-DEHYDRATASE-RXN	0	0	0	0	0	0	0	0	0	0	0	0	0	0	0	0	0	0	0	0	0	0	0	0	0	0	0	0	0	0	0	0	0	0	0	0	0	0	0	0	0	0	0	0	0	0	0	0	0	0	0	0	0	0	0	0	0	0	0	0	0	0	0	0
RXN-10904	0	0	0	0	0	0	0	0	0	0	0	0	0	0	0	0	0	0	0	0	0	0	0	0	0	0	0	0	0	0	0	0	0	0	0	0	0	0	0	0	0	0	0	0	0	0	0	0	0	0	0	0	0	0	0	0	0	0	0	0	0	0	0	0
RXN-18814	0	0	0	0	0	0	0	0	0	0	0	0	0	0	0	0	0	0	0	0	0	0	0	0	0	0	0	1	0	0	0	0	0	0	0	0	0	0	0	0	0	0	0	0	0	0	0	0	0	0	0	0	0	0	0	0	0	0	0	0	0	0	0	0
RXN-17632	0	0	0	0	0	0	0	0	0	0	0	0	0	0	0	0	0	0	0	0	0	0	0	0	0	0	0	1	0	0	0	0	0	0	0	0	0	0	0	0	0	0	0	0	0	0	0	0	0	0	0	0	0	0	0	0	0	0	0	0	0	0	0	0
RXN-18815	0	0	0	0	0	0	0	0	0	0	0	0	0	0	0	0	0	0	0	0	0	0	0	0	0	0	0	0	0	0	0	0	0	0	0	0	0	0	0	0	0	0	0	0	0	0	0	0	0	0	0	0	0	0	0	0	0	0	0	0	0	0	0	0
1.1.99.25-RXN	0	0	0	0	0	0	0	0	0	0	0	0	0	0	0	0	0	0	0	0	0	0	0	0	0	0	0	0	0	0	0	0	0	0	0	0	0	0	0	0	0	0	0	0	0	0	0	0	0	0	0	0	0	0	0	0	0	0	0	0	0	0	0	0
RXN-10905	0	0	0	0	0	0	0	0	0	0	0	0	0	0	0	0	0	0	0	0	0	0	0	0	0	0	0	0	0	0	0	0	0	0	0	0	0	0	0	0	0	0	0	0	0	0	0	0	0	0	0	0	0	0	0	0	0	0	0	0	0	0	0	0
RXN0-2044	0	0	0	0	0	0	0	0	0	0	0	0	0	0	0	0	0	0	0	0	0	0	0	0	0	0	0	1	0	0	0	0	0	0	0	0	0	0	0	0	0	0	0	0	0	0	0	0	0	0	0	0	0	0	0	0	0	0	0	0	0	0	0	0
1.17.1.1-RXN	0	0	0	0	0	0	0	0	0	0	0	0	0	0	0	0	0	0	0	0	0	0	0	0	0	0	0	1	0	0	0	0	0	0	0	0	0	0	0	0	0	0	0	0	0	0	0	0	0	0	0	0	0	0	0	0	0	0	0	0	0	0	0	0
RXN-17630	0	0	0	0	0	0	0	0	0	0	0	0	0	0	0	0	0	0	0	0	0	0	0	0	0	0	0	1	0	0	0	0	0	0	0	0	0	0	0	0	0	0	0	0	0	0	0	0	0	0	0	0	0	0	0	0	0	0	0	0	0	0	0	0
RXN-17569	0	0	0	0	0	0	0	0	0	0	0	0	0	0	0	0	0	0	0	0	0	0	0	0	0	0	0	0	0	0	0	0	0	0	0	0	0	0	0	0	0	0	0	0	0	0	0	0	0	0	0	0	0	0	0	0	0	0	0	0	0	0	0	0
QUINATE-5-DEHYDROGENASE-RXN	0	0	0	0	0	0	0	0	0	0	0	0	0	0	0	0	0	0	0	0	0	0	0	0	0	0	0	0	0	0	0	0	0	0	0	0	0	0	0	0	0	0	0	0	0	0	0	0	0	0	0	0	0	0	0	0	0	0	0	0	0	0	0	0
RXN-10901	0	0	0	0	0	0	0	0	0	0	0	0	0	0	0	0	0	0	0	0	0	0	0	0	0	0	0	1	0	0	0	0	0	0	0	0	0	0	0	0	0	0	0	0	0	0	0	0	0	0	0	0	0	0	0	0	0	0	0	0	0	0	0	0
RXN-10900	0	0	0	0	0	0	0	0	0	0	0	0	0	0	0	0	0	0	0	0	0	0	0	0	0	0	0	0	0	0	0	0	0	0	0	0	0	0	0	0	0	0	0	0	0	0	0	0	0	0	0	0	0	0	0	0	0	0	0	0	0	0	0	0
RXN-17634	0	0	0	0	0	0	0	0	0	0	0	0	0	0	0	0	0	0	0	0	0	0	0	0	0	0	0	1	0	0	0	0	0	0	0	0	0	0	0	0	0	0	0	0	0	0	0	0	0	0	0	0	0	0	0	0	0	0	0	0	0	0	0	0
RXN-10902	0	0	0	0	0	0	0	0	0	0	0	0	0	0	0	0	0	0	0	0	0	0	0	0	0	0	0	0	0	0	0	0	0	0	0	0	0	0	0	0	0	0	0	0	0	0	0	0	0	0	0	0	0	0	0	0	0	0	0	0	0	0	0	0
RXN-17578	0	0	0	0	0	0	0	0	0	0	0	0	0	0	0	0	0	0	0	0	0	0	0	0	0	0	0	0	0	0	0	0	0	0	0	0	0	0	0	0	0	0	0	0	0	0	0	0	0	0	0	0	0	0	0	0	0	0	0	0	0	0	0	0
2.1.1.5-RXN	0	0	0	0	0	0	0	0	0	0	0	0	0	0	0	0	0	0	0	0	0	0	0	0	0	0	0	0	0	0	0	0	0	0	0	0	0	0	0	0	0	0	0	0	0	0	0	0	0	0	0	0	0	0	0	0	0	0	0	0	0	0	0	0
RXN-10898	0	0	0	0	0	0	0	0	0	0	0	0	0	0	0	0	0	0	0	0	0	0	0	0	0	0	0	1	0	0	0	0	0	0	0	0	0	0	0	0	0	0	0	0	0	0	0	0	0	0	0	0	0	0	0	0	0	0	0	0	0	0	0	0
RXN-17579	0	0	0	0	0	0	0	0	0	0	0	0	0	0	0	0	0	0	0	0	0	0	0	0	0	0	0	0	0	0	0	0	0	0	0	0	0	0	0	0	0	0	0	0	0	0	0	0	0	0	0	0	0	0	0	0	0	0	0	0	0	0	0	0
2.7.7.33-RXN	0	0	0	0	0	0	0	0	0	0	0	0	0	0	0	0	0	0	0	0	0	0	0	0	0	0	0	0	0	0	0	0	0	0	0	0	0	0	0	0	0	0	0	0	0	0	0	0	0	0	0	0	0	0	0	0	0	0	0	0	0	0	0	0
RXN-10899	0	0	0	0	0	0	0	0	0	0	0	0	0	0	0	0	0	0	0	0	0	0	0	0	0	0	0	0	0	0	0	0	0	0	0	0	0	0	0	0	0	0	0	0	0	0	0	0	0	0	0	0	0	0	0	0	0	0	0	0	0	0	0	0
