## Supplemental Table 2 for "Phylogenetically diverse wild plant species use common biochemical strategies to thrive in the Atacama Desert"

### Sheet: Table S2
Table S2. Occurrence of top 10% expressed genes per reaction
ReactionID	Aadsc	Aarte	Adese	Aimbr	Ainca	Bsimp	Cconm	Clana	Einte	Fchil	Mdecu	Schil	Tmult	Aerin	Bboli	Catac	Ebrea	Fdenu	Loreo	Aspin	Btola	Ccurv	Fchry	Jfrig	Lsubi	Mcras	Mmono	Nnard	Pbryo	Ppinn	Pquad	Spuch	Among	Atrif	Bsylv	Casia	Cpala	Dangu	Eangu	Eglab	Esini	Fprat	Langu	Pdulc	Pinte	Sgran	Sinca	Svulg	Zjapo
=+-@NEOMENTHOL-@DEHYDROGENASE-@RXN	1	1	0	0	1	0	2	1	0	2	0	0	0	0	0	0	0	1	0	0	0	0	0	0	0	0	0	0	2	0	0	1	2	0	0	0	0	0	0	0	0	0	0	0	0	0	0	1	1
=--@MENTHOL-@DEHYDROGENASE-@RXN	1	1	0	0	1	0	2	1	0	2	0	0	0	0	0	0	0	1	0	0	0	0	0	0	0	0	0	0	2	0	0	1	2	0	0	0	0	0	0	0	0	0	0	0	0	0	0	1	1
1-PHOSPHATIDYLINOSITOL-KINASE-RXN	2	1	0	0	0	3	1	0	0	1	2	0	1	0	0	0	0	0	0	1	1	3	1	1	1	0	0	1	3	0	0	0	0	0	0	0	2	0	0	1	0	0	0	0	1	3	2	1	1
1.1.1.145-RXN	0	0	0	0	0	0	0	0	0	0	0	1	0	0	0	1	0	0	1	0	1	0	0	0	0	0	0	0	0	0	0	0	0	0	0	0	0	0	0	0	0	0	0	0	0	0	0	0	0
1.1.1.210-RXN	1	0	0	0	0	0	1	1	1	1	0	0	1	0	1	1	0	0	1	0	2	0	0	0	1	1	1	0	1	1	1	2	2	0	0	0	0	0	1	0	0	0	1	0	0	0	0	0	0
1.1.1.247-RXN	0	0	0	0	0	0	0	0	0	0	0	0	0	0	0	0	0	0	0	0	0	0	0	0	0	1	0	0	1	0	0	0	0	0	0	1	0	0	0	0	0	0	0	0	0	0	0	1	0
1.1.1.248-RXN	0	0	0	0	0	0	0	0	0	0	0	0	0	0	0	0	0	0	0	0	0	0	0	0	0	0	0	0	0	0	0	0	0	0	0	0	1	0	0	0	0	0	0	0	0	0	0	0	0
1.1.1.271-RXN	0	1	0	1	0	0	0	0	0	0	0	0	0	0	0	0	1	0	1	0	1	0	0	0	1	0	1	0	0	0	1	0	0	0	0	0	0	0	0	0	0	0	0	0	0	0	0	0	0
1.1.1.285-RXN	1	0	0	0	1	0	1	0	0	1	0	0	0	0	0	0	0	0	0	0	0	0	0	0	0	0	0	0	0	0	0	0	0	0	0	0	0	1	0	1	0	0	0	0	0	0	0	0	0
1.1.1.288-RXN	0	0	0	0	1	0	0	0	0	0	0	0	0	0	0	0	0	0	0	0	0	0	0	0	0	0	0	0	0	0	1	0	0	0	0	0	0	0	0	0	0	0	0	0	0	0	1	0	0
1.1.1.34-RXN	0	1	1	1	0	0	2	1	0	1	0	1	1	0	1	2	0	2	3	0	1	1	0	0	1	1	1	0	1	1	2	2	0	1	0	0	0	0	1	0	1	0	1	0	0	0	1	4	0
1.1.1.39-RXN	1	3	0	2	2	2	0	1	0	1	1	0	2	0	0	0	0	2	2	0	2	3	1	1	0	0	2	0	0	0	0	2	0	1	0	0	0	0	2	0	0	0	0	0	2	1	2	0	0
1.1.1.51-RXN	0	0	0	0	0	0	0	0	0	0	0	1	0	0	0	1	0	0	1	0	1	0	0	0	0	0	0	0	0	0	0	0	0	0	0	0	0	0	0	0	0	0	0	0	0	0	0	0	0
1.1.1.8-RXN	0	0	0	0	0	0	0	0	0	0	0	0	0	0	0	0	0	0	0	0	0	0	0	1	0	0	0	0	0	0	0	0	0	0	0	0	0	1	0	0	0	0	0	0	0	2	0	0	2
1.1.3.37-RXN	0	0	0	0	0	0	0	0	0	0	0	0	0	0	0	0	0	0	0	0	0	0	0	0	0	0	0	0	0	0	0	0	0	0	0	0	0	0	0	0	0	0	1	0	0	0	0	0	0
1.10.2.2-RXN	3	3	2	2	3	2	2	2	5	2	2	4	3	2	3	4	3	3	2	2	2	2	2	3	2	1	4	2	2	4	2	2	1	2	2	2	1	2	1	0	2	2	2	1	2	0	2	4	0
1.11.1.12-RXN	6	2	2	2	3	2	1	3	3	3	1	2	2	3	4	2	3	4	3	3	4	3	3	3	4	3	1	1	3	2	4	4	2	4	2	4	3	2	4	1	2	2	2	2	3	2	2	2	1
1.11.1.15-RXN	7	7	3	5	5	2	5	7	5	5	2	7	6	5	6	5	5	7	6	3	7	6	6	5	6	6	4	4	4	4	6	6	5	5	5	7	3	5	2	4	4	5	7	3	6	7	3	4	1
1.12.1.3-RXN	0	0	0	0	0	0	0	0	0	0	0	0	0	0	0	0	0	0	1	0	0	0	0	0	1	0	0	0	0	0	0	0	0	0	0	0	0	0	0	0	0	0	0	0	0	0	0	0	0
1.14.11.18-RXN	0	0	0	0	0	0	0	0	0	0	0	0	0	0	0	0	0	0	0	1	0	0	1	0	0	0	0	1	0	1	0	1	0	0	0	0	0	0	0	0	0	0	0	0	0	0	0	0	0
1.14.11.2-RXN	1	1	0	0	0	1	0	0	0	0	0	0	1	0	0	1	0	0	0	1	0	2	2	1	0	0	0	0	0	0	0	1	0	0	1	0	0	0	2	0	1	0	0	0	0	0	0	0	1
1.14.11.20-RXN	0	0	0	0	0	0	0	1	1	2	0	0	1	2	5	0	0	0	0	2	0	0	0	0	2	1	1	0	1	4	2	3	3	1	0	1	0	0	1	0	0	0	1	0	0	0	1	2	0
1.14.11.24-RXN	0	0	0	0	0	2	0	0	0	0	0	0	0	0	0	0	0	0	0	0	0	0	0	1	0	0	0	0	0	0	0	0	0	0	0	0	0	0	0	1	0	0	0	0	0	0	0	0	0
1.14.11.9-RXN	2	2	1	2	3	1	2	2	2	2	1	3	2	2	2	3	4	3	2	1	2	0	0	0	1	2	2	2	4	3	2	5	1	0	1	5	0	0	2	0	5	0	1	1	1	1	1	3	3
1.14.13.104-RXN	0	0	0	0	0	0	0	0	0	0	0	1	0	0	1	0	0	0	0	0	1	0	0	0	0	0	0	0	2	2	0	0	0	0	0	0	0	0	1	0	0	0	0	1	0	0	0	0	0
1.14.13.36-RXN	0	1	2	1	0	1	0	1	0	0	0	1	0	0	1	0	1	1	0	0	1	2	0	0	0	0	0	0	0	0	0	1	0	0	0	1	0	0	2	0	2	0	0	1	0	0	0	0	1
1.14.13.42-RXN	0	1	0	0	0	0	0	1	0	0	0	0	0	0	0	0	0	0	0	0	0	0	0	0	0	1	0	0	0	0	0	1	0	0	0	0	0	0	0	0	0	0	0	0	0	0	0	0	0
1.14.13.68-RXN	0	1	0	0	0	0	0	1	0	0	0	0	0	0	0	0	0	0	0	0	0	0	0	0	0	1	0	0	0	0	0	1	0	0	0	0	0	0	0	0	0	0	0	0	0	0	0	0	0
1.14.13.70-RXN	0	0	0	0	0	0	0	0	0	0	0	0	0	0	0	0	0	0	0	0	0	0	0	0	0	0	0	1	0	0	0	0	0	0	0	0	0	0	0	0	0	0	0	0	0	0	0	0	0
1.14.13.71-RXN	0	0	0	0	0	0	0	1	0	0	0	0	1	0	0	0	0	0	0	0	0	0	0	0	0	0	0	0	0	0	0	0	0	0	0	0	2	0	1	0	0	0	0	0	0	0	0	0	0
1.14.13.72-RXN	1	1	0	1	0	2	0	0	2	1	1	2	1	2	1	0	0	3	1	1	1	0	1	1	0	0	1	2	1	0	1	1	1	1	0	0	0	0	1	0	0	1	1	1	2	1	0	0	0
1.14.13.76-RXN	0	0	0	0	0	0	0	0	0	0	0	0	0	0	0	0	0	0	0	0	2	0	0	0	0	0	0	0	0	0	0	0	0	0	0	0	0	0	0	0	0	0	0	0	0	0	0	0	0
1.14.13.78-RXN	0	0	0	0	0	0	0	0	0	0	0	0	0	1	0	1	0	0	0	1	0	0	0	0	0	0	0	0	1	0	0	0	0	0	0	0	0	0	0	0	0	0	0	0	0	0	0	0	0
1.14.13.79-RXN	0	0	0	0	0	0	0	0	2	1	0	1	0	0	0	0	0	0	0	0	0	0	0	0	0	0	0	0	1	0	0	0	0	0	0	0	0	0	0	0	0	0	0	0	2	0	0	0	0
1.14.13.8-RXN	0	0	0	0	1	0	0	0	2	0	0	0	0	2	1	0	0	0	0	0	0	0	0	0	0	0	0	2	1	0	1	0	0	0	0	0	0	0	0	0	0	0	0	0	0	0	0	0	0
1.14.13.93-RXN	0	0	0	0	0	0	0	1	0	0	0	0	0	0	0	0	0	0	0	0	1	0	0	0	1	0	0	0	0	0	0	0	0	0	1	1	0	0	1	0	0	0	0	0	0	2	0	0	1
1.14.99.33-RXN	0	3	0	0	0	0	0	2	1	0	0	0	2	0	1	1	0	1	0	0	3	0	0	0	0	1	1	0	0	1	1	2	0	0	0	0	1	0	7	0	0	0	0	0	1	0	0	0	0
1.14.99.37-RXN	0	0	0	0	0	0	0	0	0	0	0	0	0	0	1	0	0	0	0	0	4	0	0	0	0	0	0	0	0	0	2	0	0	0	0	0	0	0	0	0	0	0	0	0	0	0	0	0	0
1.17.4.2-RXN	0	0	0	0	0	0	0	0	0	0	0	0	0	0	0	1	0	0	0	0	0	0	0	0	0	0	0	0	0	0	0	0	0	0	0	0	0	0	0	0	0	0	0	0	0	0	0	0	0
1.18.1.2-RXN	2	2	2	1	4	4	2	1	4	2	3	1	3	2	2	3	1	1	2	1	1	2	3	4	2	2	1	2	1	1	2	2	2	2	2	3	0	3	2	4	2	2	1	1	2	6	3	1	1
1.2.1.13-RXN	4	3	4	2	2	2	2	2	4	2	2	3	5	2	2	2	2	6	3	2	2	2	2	3	3	2	3	2	2	2	2	3	3	3	3	2	0	3	1	2	2	3	4	6	2	3	2	2	0
1.2.1.2-RXN	1	1	1	1	1	1	1	1	1	1	1	1	1	0	1	2	1	1	1	1	1	1	1	1	1	1	1	1	1	1	1	1	1	2	1	0	0	1	1	0	1	0	1	0	0	1	1	1	1
1.2.1.27-RXN	1	1	0	0	1	0	0	0	0	0	0	0	1	0	0	1	0	0	1	0	0	1	1	1	1	1	0	0	1	1	0	1	0	0	0	0	0	0	0	0	0	1	0	0	0	0	0	1	0
1.2.1.42-RXN	0	0	0	0	0	0	0	1	0	0	0	1	0	0	0	0	0	0	0	0	0	0	0	0	0	0	0	0	0	0	0	0	0	0	0	0	0	0	0	0	0	0	0	0	0	0	0	0	0
1.2.1.9-RXN	2	1	1	1	1	1	1	1	1	1	1	1	1	1	2	2	2	1	1	1	1	1	1	1	1	1	1	1	1	1	1	1	0	2	1	1	0	1	2	1	1	1	1	2	1	1	0	1	0
1.2.4.4-RXN	4	1	1	0	0	2	1	0	3	1	2	1	1	1	0	1	1	0	0	0	0	3	3	2	0	1	0	2	2	0	0	3	0	1	0	1	0	2	2	0	1	0	1	2	2	1	1	1	2
1.20.99.1-RXN	0	0	0	0	0	0	0	0	0	0	0	0	0	0	0	0	0	0	0	0	0	0	0	0	0	0	0	0	0	0	0	0	0	0	0	0	0	1	0	0	1	0	0	0	0	0	0	0	0
1.3.1.2-RXN	0	1	0	0	0	0	0	1	0	0	0	0	1	0	1	1	0	0	1	0	0	0	0	0	1	0	1	0	1	1	1	1	0	0	0	0	0	0	0	0	0	0	0	0	0	0	0	1	0
1.3.3.9-RXN	0	5	4	1	0	1	1	2	0	0	0	2	1	0	5	5	0	3	0	0	3	0	2	0	0	5	2	2	2	2	6	3	0	2	1	1	0	2	3	0	0	1	0	4	0	1	0	2	0
1.3.99.5-RXN	0	1	1	0	0	0	0	0	0	0	0	1	0	0	1	1	1	0	0	0	1	0	0	0	0	0	0	1	0	1	1	0	0	0	0	0	0	0	2	0	1	0	0	2	2	0	0	0	0
1.5.1.20-RXN	2	0	1	1	2	1	1	1	1	1	1	1	2	1	1	1	1	1	1	1	1	1	1	1	1	0	0	1	1	1	1	1	0	0	1	1	0	0	2	0	1	1	1	1	2	0	1	1	1
1.5.1.8-RXN	0	0	0	0	0	0	0	0	0	0	0	0	0	0	0	0	0	0	0	0	0	0	0	0	0	0	0	0	1	0	0	0	1	0	0	0	0	0	0	0	0	0	0	0	0	0	0	0	0
1.5.1.9-RXN	1	0	0	0	0	2	0	0	0	0	1	0	0	0	0	0	0	0	0	0	0	1	1	1	0	0	0	1	1	0	0	0	1	0	0	0	0	0	0	0	0	0	0	0	0	0	0	0	0
1.5.4.1-RXN	0	0	0	0	0	0	1	1	1	0	0	0	1	0	1	0	0	1	1	0	0	0	0	0	1	0	1	0	0	1	0	0	1	0	0	0	1	0	0	0	1	0	1	0	0	0	0	0	0
1.5.99.12-RXN	0	0	0	0	0	0	1	0	0	0	0	0	0	0	0	0	0	0	1	0	0	0	0	0	0	0	0	0	0	0	0	0	0	0	0	0	0	1	0	0	0	1	0	1	0	0	0	0	1
1.6.5.4-RXN	14	13	9	5	6	9	7	8	8	11	8	8	7	11	8	8	4	9	7	8	9	15	11	10	9	3	10	8	9	8	6	11	9	9	8	6	5	10	2	7	5	8	9	8	7	7	10	5	8
1.6.99.5-RXN	0	1	0	0	0	0	0	0	0	0	0	0	0	2	1	0	0	0	0	0	1	0	0	0	2	0	0	0	0	0	0	0	2	0	1	0	3	2	1	0	0	0	2	1	0	0	0	0	0
1.8.1.4-RXN	3	1	1	1	2	2	1	2	1	2	2	2	2	1	1	2	1	2	2	1	2	2	2	1	1	1	2	1	1	1	2	3	1	2	0	1	1	2	3	0	1	1	1	1	2	1	1	3	0
1.8.4.14-RXN	0	1	0	1	0	0	0	1	1	1	0	1	1	0	1	1	1	1	1	0	1	0	0	0	1	0	0	1	0	1	1	1	0	0	1	0	0	1	0	1	0	0	0	1	1	1	0	1	0
1.8.4.9-RXN	0	0	0	0	0	1	0	0	0	2	1	0	0	0	0	0	0	0	0	0	0	0	1	0	0	0	0	0	0	0	0	0	0	0	0	0	0	1	0	1	2	1	0	0	0	0	0	0	0
1.8.5.1-RXN	2	4	2	3	3	1	3	3	2	2	2	2	2	3	2	1	2	3	3	2	2	1	2	2	3	2	2	2	3	2	2	3	2	0	1	2	2	1	2	1	1	1	3	1	2	2	1	2	1
1.8.98.2-RXN	0	0	0	0	1	0	0	0	0	0	0	0	0	0	1	1	0	0	0	0	0	0	1	0	0	0	1	0	0	0	1	0	0	0	0	0	0	0	0	0	0	1	0	1	0	0	0	0	0
11-BETA-HYDROXYSTEROID-DEHYDROGENASE-RXN	0	0	0	0	0	0	1	1	0	0	0	0	0	0	0	0	0	0	0	0	0	0	0	0	0	0	0	0	0	0	0	0	0	0	0	0	0	0	1	0	0	0	0	0	0	0	0	0	0
12-ALPHA-L-FUCOSIDASE-RXN	0	0	0	0	0	0	0	0	0	0	0	0	0	0	0	0	0	0	0	0	0	1	0	0	0	0	0	0	0	0	0	0	0	0	0	0	0	0	0	0	0	0	0	0	0	0	0	0	0
12-OXOPHYTODIENOATE-REDUCTASE-RXN	2	2	0	0	0	1	1	1	0	1	1	0	2	0	0	1	0	0	1	0	0	2	1	1	1	0	0	1	0	1	0	2	0	1	0	0	0	4	2	0	1	0	3	1	1	4	1	0	1
13-BETA-GLUCAN-SYNTHASE-RXN	3	0	2	0	1	2	1	1	0	0	1	0	0	0	1	1	1	1	1	2	0	7	2	1	0	1	1	3	0	0	1	1	0	0	1	0	0	0	2	0	0	1	1	2	1	0	0	1	0
1TRANSKETO-RXN	2	1	1	0	2	1	2	1	1	1	1	2	1	2	1	1	1	2	3	1	1	1	1	1	1	1	1	1	2	1	1	1	1	2	1	1	0	1	1	1	1	1	2	1	2	1	1	1	1
2-ACYLGLYCEROL-O-ACYLTRANSFERASE-RXN	0	1	1	0	1	4	1	2	0	1	0	1	3	0	3	2	1	2	2	1	1	1	1	0	1	0	1	1	3	0	2	1	0	2	1	0	0	0	1	0	2	1	1	0	0	1	0	0	0
2-CARBOXY-D-ARABINITOL-1-PHOSPHATASE-RXN	1	0	1	0	1	0	0	0	0	1	0	1	0	1	0	0	0	1	0	0	0	0	1	0	0	0	0	1	0	0	0	0	0	0	0	3	0	1	0	1	1	0	0	1	0	0	0	0	0
2-ISOPROPYLMALATESYN-RXN	1	0	1	0	0	1	0	0	0	1	0	0	0	0	0	0	0	0	0	0	0	1	2	0	0	0	0	0	0	1	1	0	0	0	0	0	0	0	0	0	1	0	0	0	0	0	0	1	0
2-OH-6-OXOHEPTA-2-4-DIENOATE-HYDR-RXN	0	0	0	0	0	0	0	0	0	0	0	0	0	0	0	0	0	0	0	0	0	0	0	0	0	0	0	0	0	0	0	0	0	0	0	0	0	0	0	0	0	0	0	0	1	0	0	0	0
2.1.1.103-RXN	2	1	1	3	1	2	1	1	1	1	1	1	1	2	1	1	0	1	1	0	1	4	2	2	1	1	0	3	0	1	1	2	0	1	1	2	2	1	1	1	0	4	1	1	1	4	0	2	0
2.1.1.129-RXN	0	0	0	0	1	0	0	0	0	0	0	0	0	0	0	0	0	0	0	0	0	0	0	0	0	0	0	0	1	0	0	0	0	0	0	0	0	0	0	0	0	0	0	0	0	0	0	1	0
2.1.1.137-RXN	0	0	0	0	0	0	0	0	0	0	0	0	0	0	0	0	0	0	0	0	0	0	0	0	0	0	0	0	0	0	0	0	0	1	0	0	0	0	0	0	0	0	0	0	0	0	0	0	0
2.1.1.138-RXN	0	0	0	0	0	0	0	0	0	0	0	0	0	0	0	0	0	0	0	0	0	0	0	0	0	0	0	0	0	0	0	0	0	1	0	0	0	0	0	0	0	0	0	0	0	0	0	0	0
2.1.1.139-RXN	0	1	0	0	0	0	0	1	0	0	0	0	0	0	0	0	0	0	0	0	1	0	0	0	0	0	0	0	0	0	0	0	0	0	0	0	0	0	0	0	0	0	0	0	0	0	0	0	0
2.1.1.140-RXN	1	1	0	0	0	0	0	0	1	0	0	0	0	1	0	0	0	0	1	1	1	0	0	0	1	0	0	1	0	1	1	0	0	0	0	0	1	0	0	0	0	0	1	0	0	0	0	0	0
2.1.1.143-RXN	0	1	0	1	1	0	1	1	0	0	1	1	1	1	1	1	1	1	1	0	2	0	0	0	0	0	0	1	1	0	2	1	1	1	1	0	0	0	0	1	1	0	0	0	1	1	1	1	1
2.3.1.103-RXN	0	0	1	0	0	0	0	0	0	0	0	0	0	0	0	1	0	1	0	0	1	0	0	0	0	0	0	0	0	0	0	0	0	0	0	0	0	0	1	0	0	0	0	0	0	0	0	0	0
2.3.1.107-RXN	0	0	0	0	0	0	0	0	0	0	0	1	0	0	0	0	0	0	0	0	0	0	0	0	0	0	0	0	0	0	0	0	0	0	0	0	0	0	0	0	0	0	0	0	1	0	0	0	0
2.3.1.133-RXN	1	0	1	1	0	2	4	2	2	4	1	1	3	1	3	1	0	4	2	1	1	4	2	2	0	0	0	0	0	2	3	0	1	0	1	0	0	0	2	0	1	0	0	3	3	0	1	1	4
2.3.1.138-RXN	0	0	0	0	0	0	0	0	0	0	0	0	0	0	0	0	0	1	0	0	0	0	1	0	0	0	0	0	0	0	0	0	0	0	0	0	0	0	0	0	0	0	0	0	0	0	0	0	1
2.3.1.158-RXN	0	0	0	0	0	0	0	0	0	0	0	0	0	0	1	0	0	0	1	0	1	1	1	0	1	0	0	0	0	0	1	0	0	0	1	1	0	0	0	0	0	0	1	1	0	0	0	0	0
2.3.1.160-RXN	0	1	0	0	0	0	0	0	0	0	0	0	0	0	1	0	0	0	0	0	1	0	0	0	0	0	0	0	0	0	1	1	0	0	0	0	0	0	0	0	0	0	0	0	0	0	0	2	0
2.3.1.162-RXN	1	0	0	0	0	0	0	1	0	0	0	0	0	0	0	0	0	1	0	0	0	0	0	0	0	0	0	0	0	0	1	0	0	0	0	0	0	0	0	0	1	0	0	0	0	0	0	0	0
2.3.1.167-RXN	1	0	0	0	0	0	0	0	0	0	0	0	0	0	0	0	1	0	0	0	0	0	0	0	0	0	0	0	0	0	0	0	0	0	0	0	0	0	0	0	0	0	0	0	0	1	0	0	0
2.3.1.168-RXN	0	0	0	0	0	1	0	0	0	0	0	0	1	0	0	0	0	0	0	0	0	0	0	0	0	0	0	0	0	0	0	2	0	0	0	0	0	0	0	0	0	0	0	0	0	0	0	0	0
2.3.1.176-RXN	0	0	0	0	0	0	0	0	0	0	0	0	1	0	0	0	0	0	0	0	0	0	0	0	0	0	0	0	0	0	0	0	0	0	0	0	0	0	0	0	0	0	0	0	0	0	0	0	0
2.3.1.179-RXN	2	2	1	0	0	1	0	0	0	0	0	1	1	2	0	1	0	1	0	1	1	1	1	1	0	1	1	0	0	0	2	2	0	1	0	0	0	1	0	0	0	1	0	1	1	0	0	0	0
2.3.1.180-RXN	0	0	0	0	0	0	0	0	0	0	0	0	1	0	0	0	0	0	0	0	0	0	0	0	0	0	0	0	0	0	0	1	0	0	0	0	0	0	0	0	0	0	0	0	0	0	0	0	0
2.3.1.23-RXN	1	0	0	0	0	0	0	0	0	1	1	0	2	0	0	0	0	0	1	0	0	1	0	1	0	0	0	0	0	0	1	0	0	0	0	0	1	0	1	0	0	0	1	0	0	0	0	0	0
2.3.1.41-RXN	0	1	2	1	0	1	2	0	0	1	0	1	1	1	0	1	0	0	1	0	1	1	1	0	0	0	1	0	0	1	1	1	0	0	0	1	0	0	0	0	1	0	1	1	1	0	0	1	0
2.3.1.43-RXN	0	0	0	0	0	1	0	0	0	0	0	0	0	0	0	0	0	0	0	0	0	0	0	0	0	0	0	0	0	0	0	0	0	0	0	0	0	0	0	0	0	1	0	0	0	0	0	0	0
2.3.1.45-RXN	0	0	0	0	0	0	1	0	0	0	0	0	0	0	0	0	0	0	0	0	0	0	0	0	0	0	0	0	0	0	0	0	0	0	0	0	0	0	0	0	0	0	0	0	0	0	0	0	0
2.3.1.75-RXN	0	1	0	0	0	0	0	2	0	1	0	0	0	0	0	2	2	1	0	0	1	0	2	0	0	0	1	0	0	2	1	1	1	0	0	0	1	1	0	0	2	0	0	1	0	0	1	1	0
2.3.1.78-RXN	0	0	0	0	0	0	0	0	0	0	0	0	0	0	0	0	0	0	0	0	0	0	0	0	1	0	0	0	0	0	0	0	0	0	0	0	0	0	0	0	0	0	0	0	0	0	0	0	0
2.3.1.91-RXN	1	0	0	0	0	0	0	0	0	1	0	0	0	0	0	0	0	0	0	0	0	0	1	0	0	0	0	1	0	0	0	0	0	0	0	0	0	0	1	0	0	0	0	0	0	0	0	0	0
2.3.1.92-RXN	0	0	0	0	0	0	0	0	0	0	0	0	0	0	0	0	0	0	0	0	0	0	0	0	0	0	0	0	0	0	0	0	0	0	0	0	0	0	1	0	0	0	0	0	0	0	0	0	0
2.3.1.98-RXN	0	0	0	0	0	0	1	0	0	0	0	2	0	0	0	0	0	1	0	0	0	0	1	0	0	1	0	1	1	0	0	0	0	0	0	1	0	0	0	0	0	0	0	0	0	0	0	0	0
2.3.1.99-RXN	0	1	0	0	0	0	2	1	0	0	0	1	1	0	4	2	0	3	1	0	1	0	0	0	0	0	1	0	1	1	1	0	0	0	0	0	0	0	2	0	1	0	0	1	2	0	1	1	2
2.3.2.15-RXN	0	0	0	0	1	0	1	0	0	0	0	0	1	0	0	0	0	0	0	0	0	0	0	0	0	1	1	0	0	0	0	0	0	0	0	0	0	0	0	0	0	0	0	0	0	0	0	1	0
2.4.1.100-RXN	0	1	0	0	0	0	0	1	0	0	0	0	1	0	1	0	0	0	0	0	1	0	0	0	0	0	0	0	0	0	1	0	0	0	0	0	0	0	0	0	0	0	0	0	0	0	0	0	0
2.4.1.111-RXN	0	0	0	0	0	0	0	0	0	1	0	0	0	0	0	0	0	1	0	1	0	0	0	0	0	0	1	0	1	0	1	0	1	0	0	0	0	0	0	0	0	0	0	0	0	0	0	2	0
2.4.1.114-RXN	0	0	0	0	0	0	0	0	0	1	0	0	0	0	0	0	0	1	0	1	0	0	0	0	0	0	1	0	1	0	1	0	1	0	0	0	0	0	0	0	0	0	0	0	0	0	0	2	0
2.4.1.115-RXN	0	1	0	1	0	0	0	2	0	1	0	2	0	0	1	0	0	3	1	0	1	0	0	0	0	0	0	0	0	1	1	1	2	0	0	1	0	0	0	0	0	0	0	0	0	0	1	1	0
2.4.1.121-RXN	0	0	0	0	0	0	0	0	0	0	0	0	0	0	1	0	0	0	1	0	0	0	0	0	0	0	0	0	0	0	0	0	0	0	0	0	0	0	0	0	0	0	0	0	0	0	0	1	0
2.4.1.123-RXN	0	0	4	0	0	1	0	1	0	0	1	0	1	0	1	0	1	1	0	1	1	0	0	1	1	0	0	1	1	1	1	0	2	0	1	3	0	1	1	1	1	0	0	3	0	1	0	0	1
2.4.1.126-RXN	0	0	0	0	0	0	0	0	0	1	0	0	0	0	0	0	0	1	0	1	0	0	0	0	0	0	1	0	1	0	1	0	1	0	0	0	0	0	0	0	0	0	0	0	0	0	0	2	0
2.4.1.134-RXN	1	0	0	0	0	0	0	1	0	0	1	0	0	0	0	0	0	0	0	0	0	2	0	0	0	0	1	0	0	0	0	1	0	0	0	0	1	0	0	0	0	0	0	0	0	0	0	0	0
2.4.1.185-RXN	0	0	0	0	0	0	0	0	0	0	0	0	0	0	0	1	0	0	0	0	0	0	0	0	0	0	0	0	0	0	0	1	0	0	0	0	0	0	1	0	0	0	0	0	0	0	0	1	0
2.4.1.194-RXN	0	0	0	0	0	0	0	0	0	1	0	0	0	0	0	0	0	1	0	1	0	0	0	0	0	0	1	0	1	0	1	0	1	0	0	0	0	0	0	0	0	0	0	0	0	0	0	2	0
2.4.1.195-RXN	0	0	0	0	0	0	0	0	0	0	0	1	0	0	0	0	0	0	0	0	0	0	0	0	0	0	0	0	0	0	0	0	1	0	0	0	0	0	0	0	0	0	0	0	0	0	0	0	0
2.4.1.198-RXN	0	0	0	0	0	0	0	0	0	0	0	0	0	0	0	0	0	0	0	0	1	0	0	0	0	0	0	0	0	0	0	0	0	0	0	0	0	0	0	0	0	0	0	0	0	0	0	0	0
2.4.1.207-RXN	3	9	6	4	10	0	6	3	9	8	0	3	6	2	2	3	4	5	5	3	8	3	1	4	7	2	1	1	6	5	2	2	12	2	2	1	6	0	6	1	7	1	6	2	4	0	7	5	7
2.4.1.210-RXN	0	0	0	0	0	0	0	0	0	0	0	0	0	1	0	0	0	0	0	1	0	0	0	0	0	0	0	0	0	0	0	0	0	0	0	0	0	0	0	0	0	0	0	0	0	0	0	0	0
2.4.1.218-RXN	1	1	0	1	0	0	2	0	0	0	0	0	2	1	1	1	2	1	2	1	1	0	0	0	1	1	0	1	1	0	1	0	1	1	0	1	1	0	1	0	2	0	1	2	0	0	0	0	0
2.4.1.219-RXN	0	0	0	0	0	0	0	0	0	0	0	0	0	0	0	1	0	0	0	0	0	0	0	0	0	0	0	0	0	0	0	0	0	0	0	0	0	0	1	0	0	0	0	0	0	0	0	0	0
2.4.1.223-RXN	0	0	0	0	0	0	0	0	0	0	0	0	0	0	0	0	0	0	0	0	0	0	0	0	0	0	0	0	0	0	0	0	0	0	0	0	0	0	1	0	0	0	0	0	0	0	0	0	0
2.4.1.224-RXN	0	0	0	0	1	0	0	0	0	0	0	0	0	0	0	0	0	0	0	0	0	0	0	0	0	0	0	0	0	0	0	0	0	0	0	0	0	0	1	0	0	0	0	0	0	0	0	0	1
2.4.1.225-RXN	0	0	0	0	1	0	0	0	0	0	0	0	0	0	0	0	0	0	0	0	0	0	0	0	0	0	0	0	0	0	0	0	0	0	0	0	0	0	1	0	0	0	0	0	0	0	0	0	1
2.4.1.234-RXN	0	0	0	0	0	0	0	0	1	0	0	0	1	0	0	0	0	0	0	0	0	0	0	0	0	0	0	0	0	0	0	0	0	0	0	0	0	0	0	0	0	0	0	0	0	0	0	0	0
2.4.1.239-RXN	0	0	0	0	0	0	0	0	0	0	0	0	0	0	0	0	0	0	0	1	0	0	0	0	0	0	0	0	0	0	0	0	0	0	0	0	0	0	0	0	0	0	0	0	0	0	0	3	0
2.4.1.242-RXN	2	1	2	1	1	2	1	1	1	2	2	1	0	1	0	0	1	1	0	1	1	0	0	1	0	1	0	1	1	0	0	0	0	2	0	1	0	1	1	1	1	0	1	1	1	1	0	1	0
2.4.1.243-RXN	0	0	0	0	0	0	0	0	0	0	0	0	0	0	0	0	0	0	0	0	0	1	0	0	0	0	0	0	0	0	0	0	0	0	0	0	0	0	0	0	0	2	0	0	0	0	0	0	0
2.4.1.32-RXN	0	2	0	1	2	0	1	1	0	0	0	1	0	1	1	1	0	1	1	0	1	1	0	0	0	0	0	0	0	1	1	0	0	0	0	0	1	0	1	0	1	0	1	0	0	0	1	1	0
2.4.1.43-RXN	1	5	1	1	2	0	3	2	3	1	0	0	2	1	1	0	0	1	1	1	2	2	0	0	0	0	1	0	0	1	1	3	0	2	0	0	0	1	8	0	1	0	1	3	0	0	1	0	2
2.4.1.46-RXN	0	0	1	0	0	0	0	0	0	0	0	0	0	0	0	0	0	0	0	0	0	0	0	0	0	0	0	0	0	0	0	0	0	0	0	0	0	0	1	0	0	0	0	0	0	0	0	0	0
2.4.1.67-RXN	0	0	1	0	0	0	0	0	0	0	0	0	0	0	0	0	0	0	0	0	0	0	0	0	0	0	0	0	0	0	0	0	0	0	0	0	0	0	0	0	0	0	0	1	0	0	0	0	0
2.4.1.82-RXN	0	1	2	0	0	2	0	0	0	0	0	0	0	0	0	0	0	0	0	1	1	0	0	0	0	0	0	1	1	1	0	0	2	0	1	0	0	0	0	0	0	0	0	3	0	1	0	0	3
2.5.1.19-RXN	1	1	1	1	1	1	1	1	0	1	1	1	2	1	0	0	1	1	1	1	1	1	1	1	0	0	0	1	1	0	0	0	0	0	1	0	0	0	2	0	0	1	1	1	0	0	0	1	1
2.5.1.20-RXN	0	0	0	0	0	0	0	2	0	0	0	0	0	0	1	1	0	0	0	0	1	0	0	0	0	0	1	0	0	0	2	2	0	0	0	0	0	0	0	0	0	0	0	1	0	0	0	0	0
2.5.1.32-RXN	1	2	1	1	1	1	2	2	2	1	2	1	1	5	4	1	1	1	2	1	0	2	4	1	3	0	1	3	0	2	0	2	0	0	1	2	0	1	1	1	1	2	1	1	2	1	0	1	0
2.5.1.43-RXN	1	0	0	0	1	0	1	0	0	0	0	0	0	0	0	0	0	0	0	0	0	0	0	0	1	0	1	0	1	0	0	0	2	1	0	0	0	1	0	1	0	0	0	0	1	0	0	0	0
2.5.1.46-RXN	1	0	0	0	0	0	0	0	0	0	0	0	0	0	0	0	0	0	0	0	0	0	0	0	0	1	0	0	0	0	0	0	0	0	0	0	0	0	0	0	0	0	0	0	0	0	0	0	0
2.5.1.67-RXN	0	0	0	0	0	0	0	0	0	0	0	0	0	0	0	0	0	0	0	0	0	0	0	0	0	0	0	0	0	0	0	0	0	0	0	0	0	0	1	0	0	0	0	0	0	0	0	0	0
2.5.1.70-RXN	0	0	0	0	0	0	0	0	0	0	0	0	0	0	0	0	0	0	1	0	0	0	0	0	0	0	0	0	0	0	0	0	3	0	0	0	0	0	0	0	0	0	0	0	0	0	0	0	0
2.6.1.80-RXN	0	0	0	0	0	0	0	0	0	0	0	0	0	0	0	0	0	0	0	0	0	0	2	0	0	0	0	1	0	0	0	0	0	0	2	0	0	0	0	0	0	0	0	0	0	0	0	0	0
2.7.1.133-RXN	0	0	0	0	0	0	0	0	0	0	0	0	0	0	1	0	0	0	0	1	0	0	2	0	0	0	0	0	0	0	0	1	0	1	0	0	0	0	0	0	0	0	1	0	0	0	0	0	0
2.7.1.134-RXN	0	0	0	0	0	0	0	0	0	0	0	0	0	0	1	0	0	0	0	1	0	0	2	0	0	0	0	0	0	0	0	1	0	1	0	0	0	0	0	0	0	0	1	0	0	0	0	0	0
2.7.1.139-RXN	0	0	0	0	0	0	0	0	0	0	0	0	0	0	1	0	0	0	0	1	0	0	2	0	0	0	0	0	0	0	0	1	0	1	0	0	0	0	0	0	0	0	1	0	0	0	0	0	0
2.7.1.140-RXN	0	0	0	0	0	0	0	0	0	0	0	0	0	0	0	0	0	0	0	0	0	1	1	0	0	0	0	0	0	0	0	0	0	0	0	0	0	0	0	0	0	1	0	0	0	0	0	0	0
2.7.1.148-RXN	1	1	0	0	0	0	0	0	1	0	0	1	1	0	0	0	0	0	0	0	0	0	0	0	0	0	1	0	0	0	0	0	0	0	0	0	0	0	0	0	0	0	0	0	0	0	0	0	0
2.7.1.150-RXN	0	0	0	0	0	0	0	0	0	0	0	0	0	0	0	0	0	0	0	0	0	0	0	0	0	0	0	0	0	0	0	1	0	0	0	0	0	0	0	0	0	0	0	0	0	0	0	0	0
2.7.1.151-RXN	0	0	0	0	0	0	0	0	0	0	0	0	0	0	0	1	0	1	0	0	0	1	1	0	0	0	1	0	0	0	0	0	0	0	0	0	0	0	0	0	0	1	1	0	1	0	0	0	0
2.7.1.152-RXN	0	0	0	0	0	0	0	0	0	0	0	0	0	0	0	0	0	0	0	0	0	0	0	0	0	0	0	0	0	0	0	0	0	1	0	0	0	0	0	0	0	0	0	0	0	0	0	0	0
2.7.1.68-RXN	0	0	0	0	0	1	0	0	0	0	0	0	0	1	0	1	0	0	0	1	0	0	1	1	0	0	1	0	0	0	0	0	0	0	0	0	0	0	0	0	0	0	1	1	0	0	0	0	0
2.7.1.90-RXN	3	2	3	1	2	3	2	2	1	2	2	2	2	2	3	2	2	2	1	2	2	3	1	2	0	0	0	3	1	2	2	2	0	1	0	0	1	0	2	0	2	0	2	0	1	0	2	2	2
2.7.4.24-RXN	0	0	0	0	0	0	0	0	0	0	0	0	0	0	0	0	0	0	0	0	0	0	0	0	0	0	0	0	0	0	0	0	0	1	0	0	0	0	0	0	0	0	0	0	0	0	0	0	0
2.7.7.1-RXN	0	0	0	0	0	0	0	0	0	0	0	0	0	0	0	0	0	0	0	1	0	0	0	0	0	0	0	0	0	0	0	0	0	0	0	0	0	0	0	0	0	0	0	0	0	0	0	0	0
2.7.7.13-RXN	0	2	1	1	1	1	1	1	0	0	1	0	1	1	0	1	0	0	1	1	1	1	1	1	1	0	0	1	0	1	0	0	0	0	1	0	0	1	0	1	0	0	1	0	1	0	1	1	1
2.7.7.14-RXN	1	0	0	0	1	1	0	0	1	0	1	0	0	0	0	0	0	1	0	0	0	0	1	0	0	0	0	1	0	0	0	0	0	0	0	0	0	1	2	0	0	1	0	0	0	0	0	0	0
2.7.7.15-RXN	2	2	1	1	0	2	1	0	0	0	1	1	1	1	2	2	1	1	1	1	1	1	1	2	1	0	0	1	0	1	2	1	1	1	2	0	0	2	2	0	1	2	0	1	0	0	1	1	0
2.7.7.44-RXN	0	0	0	0	0	0	0	0	0	0	0	0	1	0	1	1	0	0	0	0	0	0	0	0	0	0	0	0	1	0	0	0	0	0	1	0	0	0	0	0	0	0	0	0	0	0	0	0	0
2.7.7.60-RXN	0	0	0	0	0	0	0	0	0	0	0	0	0	1	0	1	0	0	1	0	1	0	0	0	1	0	0	0	0	0	0	1	0	1	0	0	1	0	0	0	0	0	0	0	0	0	0	0	0
2.7.7.64-RXN	0	0	0	0	0	0	0	0	0	0	0	0	1	0	1	1	0	0	0	0	0	0	0	0	0	0	0	0	1	0	0	0	0	0	1	0	0	0	0	0	0	0	0	0	0	0	0	0	0
2.7.8.11-RXN	0	1	0	0	0	0	0	0	0	0	0	0	1	0	0	0	0	0	0	0	0	0	0	0	0	0	0	0	0	0	0	0	0	0	0	0	1	0	0	0	0	0	0	0	0	0	0	0	0
2.7.8.23-RXN	0	0	0	0	1	0	0	0	0	0	0	0	0	0	0	0	0	0	0	0	0	0	0	0	0	0	0	0	0	0	0	0	0	0	0	0	0	0	0	0	0	0	0	0	0	0	0	0	0
2.7.9.4-RXN	1	0	1	1	1	1	1	2	1	1	1	1	0	1	0	0	0	1	1	1	0	2	1	0	1	1	0	1	0	0	0	2	0	3	0	0	0	1	0	0	0	1	1	0	0	1	0	1	0
2.7.9.5-RXN	1	0	1	0	0	0	0	1	1	0	0	1	0	1	0	0	1	1	1	0	0	0	1	0	1	2	0	1	0	0	1	1	0	1	0	0	0	1	0	0	2	1	1	1	0	0	0	0	0
2.8.1.6-RXN	1	1	0	1	1	1	1	0	1	0	0	0	0	2	1	1	0	0	1	1	0	0	0	0	1	0	1	2	0	0	0	1	0	0	0	0	0	0	0	0	0	0	1	1	1	0	0	1	0
2.8.2.27-RXN	0	2	0	0	0	0	0	1	0	0	0	1	0	0	0	0	0	0	0	0	0	0	0	0	0	0	0	0	0	0	0	2	0	0	0	0	0	0	0	0	0	0	0	1	0	0	0	0	0
2PGADEHYDRAT-RXN	3	2	1	1	3	3	1	1	2	1	3	2	4	1	2	2	1	1	2	2	2	2	2	4	1	2	1	2	1	2	2	2	2	1	2	1	0	1	3	1	1	1	2	5	1	0	1	1	2
2TRANSKETO-RXN	2	1	1	0	2	1	1	1	1	1	1	1	1	2	1	1	1	1	1	1	1	1	1	1	1	1	1	1	2	1	1	1	1	1	1	1	0	1	0	1	1	1	1	1	2	1	1	1	1
3-CYANOALANINE-HYDRATASE-RXN	0	0	0	0	0	1	0	0	0	0	0	0	0	0	0	0	1	0	0	0	0	2	2	1	0	0	0	0	0	1	0	0	0	0	0	0	0	0	0	0	1	0	0	0	0	1	0	0	0
3-DEHYDROQUINATE-DEHYDRATASE-RXN	0	0	0	0	0	0	0	1	0	0	0	1	0	0	0	0	0	0	0	0	0	0	0	0	0	0	0	0	0	0	0	1	0	0	0	0	0	0	0	0	0	0	0	0	0	0	0	0	0
3-DEHYDROQUINATE-SYNTHASE-RXN	1	1	0	0	0	1	1	1	1	0	1	1	0	1	1	0	0	0	1	1	1	1	1	1	1	0	0	1	0	1	1	1	0	1	1	1	0	1	1	1	0	1	0	1	0	0	0	1	1
3-DEHYDROSPHINGANINE-REDUCTASE-RXN	0	0	0	0	0	0	0	0	0	0	0	0	0	0	0	0	3	0	0	0	0	0	0	0	0	0	0	0	0	0	0	0	0	0	0	0	0	0	0	0	2	0	0	0	0	0	0	0	1
3-ISOPROPYLMALDEHYDROG-RXN	1	0	0	0	0	0	0	1	2	0	0	0	0	1	0	1	0	0	0	0	0	0	0	0	0	0	0	0	0	0	1	1	0	0	0	1	1	0	0	0	0	0	1	0	2	0	1	1	0
3-ISOPROPYLMALISOM-RXN	3	2	1	2	2	1	1	2	1	2	2	2	2	2	2	2	1	1	1	1	2	1	1	1	1	0	2	1	2	2	2	3	1	2	2	1	0	1	1	0	3	2	1	0	1	0	1	2	0
3-OXOACYL-ACP-REDUCT-RXN	0	2	1	0	1	2	0	1	1	0	1	2	2	1	1	1	0	1	2	1	1	1	0	1	2	1	0	1	0	0	1	3	0	0	0	0	0	1	1	0	1	1	2	1	1	0	2	0	0
3-OXOLAURATE-DECARBOXYLASE-RXN	0	0	0	0	1	0	0	0	0	0	0	1	0	0	0	0	0	0	0	0	0	0	0	0	0	0	0	0	0	0	0	0	0	0	0	0	0	1	0	0	0	0	0	0	0	0	0	0	0
3.1.1.23-RXN	0	0	0	0	0	0	0	0	0	0	0	0	1	1	0	1	0	0	0	0	0	1	0	0	2	0	0	0	1	0	0	1	1	0	1	1	1	0	0	0	0	0	0	1	0	0	0	0	1
3.1.1.73-RXN	1	0	0	1	1	1	0	0	0	0	0	0	0	0	0	0	0	1	1	0	0	0	0	0	2	0	0	1	0	0	1	0	0	1	0	0	0	0	1	0	0	0	1	0	0	0	0	0	0
3.1.1.74-RXN	0	0	0	0	0	0	0	0	0	0	0	0	0	0	0	0	0	0	0	0	0	0	0	0	0	0	0	1	0	0	0	0	0	0	0	0	0	0	0	0	0	0	0	0	0	0	0	0	0
3.1.1.78-RXN	0	0	0	0	0	0	1	0	0	0	0	0	0	0	0	0	0	0	0	0	0	0	0	0	0	0	0	0	0	1	1	0	0	0	0	0	0	0	0	0	0	1	0	0	0	0	0	0	0
3.1.1.82-RXN	1	0	0	0	0	0	0	0	0	0	0	0	0	0	0	0	0	0	0	0	0	0	0	0	0	0	0	0	0	0	0	0	0	0	0	0	0	0	0	0	0	0	0	0	0	0	0	0	0
3.1.2.14-RXN	2	2	1	1	0	2	2	1	1	0	2	1	1	1	3	1	1	1	1	1	3	2	0	0	1	0	0	1	1	0	2	6	0	0	1	0	0	1	1	0	1	1	1	0	1	0	1	1	0
3.1.3.46-RXN	0	0	1	0	0	0	1	1	1	1	0	0	0	1	0	2	0	1	0	0	1	0	0	0	0	0	1	0	1	0	1	1	0	1	0	2	0	0	0	0	0	0	0	1	1	0	0	0	0
3.1.3.56-RXN	0	0	0	0	0	0	0	0	0	0	0	0	0	0	0	0	0	0	0	0	0	0	0	0	0	0	0	0	0	0	0	1	0	0	0	0	0	0	0	0	0	0	0	0	0	0	0	0	0
3.1.3.57-RXN	0	1	0	0	0	0	0	0	0	1	0	0	0	1	0	1	0	0	0	0	0	0	0	0	0	0	1	0	0	0	0	1	0	1	0	0	0	0	1	0	0	0	0	0	0	0	0	1	0
3.1.3.66-RXN	0	0	0	0	0	0	0	0	0	0	0	0	0	0	0	1	0	0	0	0	0	1	0	0	0	0	0	0	0	0	0	0	0	0	0	0	0	0	0	0	0	0	0	0	0	0	0	1	0
3.1.3.67-RXN	0	0	0	0	0	0	0	0	0	0	0	0	0	0	0	0	0	0	0	0	0	1	0	0	0	0	0	0	0	0	0	0	0	0	0	0	0	0	0	0	0	0	1	0	0	0	0	0	0
3.1.3.68-RXN	1	0	1	0	0	0	0	0	1	0	0	0	1	1	0	0	0	0	1	0	1	1	1	1	1	1	1	1	0	0	1	1	0	0	1	0	0	1	0	1	0	1	1	1	0	1	0	0	0
3.1.3.74-RXN	0	0	0	0	0	0	0	0	0	0	0	0	0	0	0	0	0	0	0	0	1	0	0	0	0	0	0	0	0	0	0	0	0	0	0	1	0	1	1	0	0	0	0	0	0	1	0	0	0
3.1.3.76-RXN	0	0	0	0	0	0	0	0	0	0	0	0	0	0	0	0	0	0	0	0	0	0	0	1	0	0	0	0	0	0	0	0	0	0	0	0	0	0	0	0	0	0	0	0	0	0	0	0	0
3.1.3.77-RXN	0	0	0	0	0	0	0	0	0	0	0	0	0	0	0	0	0	0	0	0	0	0	0	0	0	0	0	0	1	0	0	0	0	0	0	0	0	0	0	0	0	0	0	0	0	0	0	0	0
3.1.4.11-RXN	0	3	0	1	0	0	0	0	1	1	0	0	1	0	1	0	0	1	0	0	1	0	0	0	0	0	1	1	0	1	1	2	0	0	0	1	0	0	0	0	0	1	0	0	1	0	2	0	0
3.2.1.1-RXN	1	1	0	1	1	0	1	1	2	0	0	0	1	1	0	0	0	1	0	1	1	0	2	0	0	1	0	0	0	1	0	1	1	0	0	1	0	0	1	0	0	0	0	1	0	1	0	1	0
3.2.1.14-RXN	0	0	2	2	2	0	0	0	0	0	1	1	0	3	0	1	0	0	6	3	3	0	0	0	4	1	0	0	1	1	1	0	7	2	0	0	0	2	3	0	1	2	2	1	0	2	7	0	6
3.2.1.141-RXN	1	1	0	1	1	0	1	1	1	0	0	0	1	1	0	0	0	1	0	1	1	0	1	0	0	1	0	0	0	1	0	1	0	0	0	1	0	0	0	0	0	0	0	1	0	1	0	1	0
3.2.1.145-RXN	0	0	0	0	0	0	0	0	0	0	0	1	0	0	0	0	1	0	0	0	0	1	0	0	0	0	0	0	0	0	0	0	0	0	0	0	0	0	1	0	1	0	0	0	0	0	0	0	0
3.2.1.151-RXN	0	0	3	1	4	0	3	1	3	2	0	1	4	0	1	1	0	1	1	0	1	2	0	1	2	1	1	1	2	1	0	0	1	1	2	0	0	0	0	0	1	0	0	0	1	0	2	2	2
3.2.1.152-RXN	0	0	0	0	0	0	0	0	0	0	0	0	0	0	0	0	0	0	0	0	0	0	0	0	0	0	0	0	0	0	1	0	0	0	0	0	0	0	0	0	0	0	0	0	0	0	0	0	0
3.2.1.153-RXN	0	0	0	0	0	0	0	2	0	0	0	0	1	0	2	2	0	0	0	0	0	0	0	0	0	1	2	0	0	0	0	3	0	0	0	0	2	0	2	0	0	0	0	0	0	0	0	0	0
3.2.1.154-RXN	0	0	0	0	0	0	0	0	0	0	0	0	0	0	0	0	0	1	0	0	0	1	1	0	0	0	0	0	0	0	0	0	0	0	0	0	0	1	0	0	0	0	0	0	0	0	0	0	0
3.2.1.17-RXN	0	0	0	0	0	0	0	0	0	0	0	0	0	0	0	0	0	0	0	0	0	0	0	0	0	0	0	0	0	0	0	0	0	0	0	0	0	0	0	0	0	0	0	0	0	0	0	0	1
3.2.1.21-RXN	9	0	2	3	0	10	2	3	3	2	6	1	1	2	0	2	1	1	5	1	0	6	7	5	3	0	1	6	7	4	0	1	7	1	2	1	0	7	1	1	3	4	2	8	3	2	1	0	0
3.2.1.23-RXN	1	1	1	3	0	0	1	4	2	4	1	2	3	2	3	3	2	1	2	1	2	1	0	0	1	1	1	0	1	3	4	0	1	0	0	0	3	0	3	0	2	0	0	0	0	0	1	5	0
3.2.1.24-RXN	0	0	0	0	0	0	0	0	0	0	0	0	0	0	0	0	0	0	0	0	0	1	0	1	0	0	0	0	0	0	0	0	0	0	0	1	0	0	2	0	0	0	0	0	1	0	0	1	0
3.2.1.3-RXN	0	0	0	0	0	0	0	0	0	0	0	0	0	0	0	0	0	0	1	0	0	0	0	0	0	0	0	0	0	0	0	0	0	0	0	0	0	0	0	0	0	0	0	0	0	0	0	0	0
3.2.1.37-RXN	1	0	0	0	0	1	0	0	2	0	1	2	2	0	2	1	3	2	1	0	0	0	1	0	1	1	0	1	0	1	1	1	1	0	1	0	0	0	2	0	3	0	0	0	2	1	0	4	0
3.2.1.39-RXN	1	3	2	3	4	0	1	5	1	4	0	2	1	1	3	2	6	5	4	6	5	0	0	0	0	3	1	1	2	4	8	7	6	2	0	0	0	0	10	0	10	2	6	3	1	4	7	5	7
3.2.1.48-RXN	0	0	0	0	0	0	0	0	0	0	0	0	0	0	0	1	0	1	0	0	0	0	0	0	1	1	1	0	0	2	0	2	0	0	0	1	0	0	0	0	0	0	0	0	0	0	0	1	0
3.2.1.52-RXN	0	0	0	0	0	0	0	0	0	0	0	0	0	1	0	0	0	0	0	0	0	1	1	0	0	0	0	0	0	0	0	1	0	1	0	0	0	0	1	0	0	1	0	0	0	0	0	1	0
3.2.1.55-RXN	3	0	0	0	0	2	0	0	3	1	2	2	3	0	2	1	4	3	2	1	0	1	2	1	2	1	1	2	0	1	0	0	1	0	1	0	0	0	1	0	3	2	0	0	2	1	0	3	0
3.2.1.68-RXN	0	0	0	0	0	0	0	0	0	0	1	0	0	0	0	0	0	1	0	0	0	0	0	0	0	1	0	0	0	1	1	0	0	0	0	0	0	0	0	0	0	0	0	1	0	0	0	0	0
3.2.1.73-RXN	1	0	0	0	0	1	0	0	0	0	1	0	0	0	0	0	0	0	0	0	0	0	0	1	0	0	0	0	0	0	0	0	0	0	0	0	0	0	0	1	0	0	0	0	0	0	0	0	1
3.2.1.78-RXN	0	0	0	1	1	0	1	1	0	0	0	1	0	0	2	0	2	2	1	0	1	1	0	0	0	0	0	0	0	0	1	1	0	0	0	0	0	0	1	0	2	0	2	1	0	0	1	2	0
3.2.1.8-RXN	0	0	0	0	0	0	2	0	0	0	0	0	0	0	0	0	0	0	0	0	0	0	0	0	0	0	0	0	0	0	0	0	0	0	0	0	0	0	0	0	0	0	0	0	0	0	0	0	0
3.2.1.80-RXN	0	0	0	0	0	0	0	2	0	0	0	0	1	0	2	2	0	1	0	0	0	1	0	0	0	1	2	0	0	0	0	3	0	0	0	0	2	0	2	0	0	0	0	0	0	0	0	0	0
3.2.1.84-RXN	1	0	0	0	0	0	0	0	0	0	0	0	0	0	0	0	0	0	0	0	0	1	0	0	0	0	0	0	0	0	0	1	0	0	0	0	0	0	1	0	1	0	0	0	0	0	0	1	0
3.3.2.10-RXN	0	0	0	0	0	0	0	0	0	0	0	0	0	0	0	0	0	0	1	0	0	1	1	1	0	0	0	0	0	0	0	1	0	0	0	0	0	0	2	0	0	0	0	0	0	0	0	0	0
3.3.2.9-RXN	0	0	0	0	0	0	0	0	0	0	0	0	0	0	0	0	0	0	0	0	0	1	1	0	0	0	0	0	0	0	0	0	0	0	0	0	0	0	0	0	0	0	0	0	0	0	0	0	0
3.4.13.9-RXN	0	0	0	0	0	0	0	0	0	0	0	0	0	0	0	1	0	0	0	0	0	0	0	0	0	0	0	0	0	0	0	0	0	0	0	0	0	0	0	0	0	0	0	0	0	0	0	0	0
3.5.1.26-RXN	0	0	0	0	0	0	0	0	0	0	0	0	0	0	0	0	0	0	0	0	0	0	0	0	0	0	0	0	0	0	0	0	0	0	0	0	0	0	1	0	0	0	0	0	0	0	0	0	0
3.5.1.52-RXN	1	1	1	0	2	1	1	0	0	0	1	0	1	0	2	1	1	0	0	1	1	1	2	1	0	0	1	2	0	0	1	1	0	1	0	0	0	0	0	0	1	0	1	0	0	0	0	0	0
3.5.2.17-RXN	0	0	0	0	0	0	0	0	0	0	0	0	0	1	0	0	0	0	0	0	0	0	0	0	1	0	0	0	0	0	0	0	0	0	0	0	0	0	0	0	0	0	0	0	0	0	0	0	0
3.5.5.1-RXN	0	0	0	0	0	1	0	0	0	0	0	0	0	0	0	0	1	0	0	0	0	2	2	1	0	0	0	0	0	0	0	0	0	0	0	0	0	0	0	0	1	0	0	0	0	1	0	0	0
3.5.5.4-RXN	0	0	0	0	0	1	0	0	0	0	0	0	0	0	0	0	1	0	0	0	0	2	2	1	0	0	0	0	0	1	0	0	0	0	0	0	0	0	0	0	1	0	0	0	0	1	0	0	0
3.6.1.17-RXN	0	1	0	0	0	0	0	0	0	0	0	0	0	1	1	1	1	0	0	0	0	0	0	0	0	0	1	0	0	0	0	0	0	1	0	0	0	0	0	0	0	0	1	0	0	0	0	0	0
3.6.3.1-RXN	0	0	0	0	0	0	0	0	0	0	0	0	0	0	0	0	0	0	0	0	0	3	0	0	0	0	0	0	0	0	0	0	0	0	0	0	0	0	0	0	0	0	0	0	0	0	0	0	0
3.6.3.15-RXN	0	0	1	0	0	0	0	0	0	0	0	0	0	0	0	0	0	0	0	0	0	0	0	0	0	0	0	0	0	0	0	0	0	0	0	0	0	0	0	0	0	0	0	1	0	0	0	0	0
3.6.3.17-RXN	0	0	0	0	0	0	0	0	0	0	0	1	0	0	0	1	0	0	0	0	0	0	0	0	0	0	1	0	0	0	0	0	0	0	0	0	0	0	0	0	0	0	0	0	0	0	0	0	0
3.6.3.26-RXN	0	0	1	1	2	0	1	2	2	0	0	0	0	0	0	0	1	0	0	1	0	0	0	0	0	0	1	0	1	1	0	1	0	1	0	1	0	1	0	0	2	1	1	1	0	0	0	1	0
3.6.3.3-RXN	1	1	0	0	0	1	0	1	0	0	1	0	0	0	0	0	0	0	0	0	0	0	0	0	0	0	0	0	0	0	0	0	0	0	0	0	0	0	0	0	0	0	0	0	0	0	0	0	0
3.6.3.30-RXN	0	0	0	0	0	0	0	0	0	0	0	0	0	0	0	1	0	0	0	0	0	0	0	0	0	0	0	0	0	0	0	0	0	0	0	0	0	0	0	0	0	0	0	0	0	0	0	0	0
3.6.3.34-RXN	1	1	0	0	0	0	0	0	1	0	0	0	0	0	0	0	0	0	0	0	0	0	0	0	0	0	0	0	0	0	0	0	0	0	0	0	0	0	1	0	0	0	0	0	0	0	0	1	0
3.6.3.38-RXN	0	0	0	0	0	0	1	0	0	0	0	0	0	0	0	0	0	0	0	0	0	0	0	0	0	0	0	0	0	0	0	0	0	0	0	0	0	0	0	0	0	0	0	0	0	0	0	0	0
3.6.3.44-RXN	3	2	3	0	0	6	6	3	2	1	4	1	2	4	3	3	0	3	4	2	2	6	5	5	1	3	4	4	1	2	5	7	2	2	2	4	0	4	2	0	1	4	2	2	2	1	0	7	0
3.6.3.47-RXN	1	0	0	0	0	1	0	0	0	0	0	0	0	1	0	0	0	0	0	0	0	1	1	1	1	0	0	1	0	0	0	1	0	0	0	0	0	0	0	0	0	1	0	0	0	0	0	0	0
3.6.3.6-RXN	8	5	3	4	5	4	7	4	4	9	3	5	6	3	6	3	3	4	11	3	4	4	5	4	6	4	5	3	4	10	4	7	3	7	3	5	0	2	2	2	4	3	5	6	4	5	6	5	1
3.6.4.1-RXN	1	0	0	0	0	3	0	0	0	0	2	0	1	1	0	0	0	0	0	0	0	3	1	1	0	0	0	1	0	0	0	2	0	0	0	0	0	0	1	0	0	2	0	0	0	0	0	0	0
3.6.4.2-RXN	0	0	0	0	0	0	0	0	0	0	0	0	1	0	1	0	0	0	0	1	1	0	0	0	0	0	0	0	0	0	0	0	0	0	0	0	0	0	0	0	0	0	0	0	0	0	0	0	0
3.6.4.6-RXN	4	6	4	3	6	3	4	4	3	3	4	3	6	5	5	7	3	4	5	4	3	7	4	4	4	2	3	3	5	4	4	5	6	2	4	1	0	3	4	0	3	2	3	2	2	2	4	4	2
3.6.4.7-RXN	0	0	0	0	0	1	0	0	0	0	0	0	0	0	0	0	0	0	0	0	0	0	0	0	0	0	0	0	0	0	0	0	0	0	0	0	0	0	0	0	1	0	1	0	0	0	0	0	0
3.6.4.8-RXN	5	6	4	4	4	4	5	4	4	4	3	4	6	4	5	4	4	5	4	4	4	5	4	6	4	3	4	5	4	4	4	4	3	3	2	0	0	3	5	0	3	2	3	4	3	0	4	4	2
3.7.1.8-RXN	0	0	0	0	0	0	0	0	1	0	0	0	0	0	0	0	0	0	0	0	0	0	1	0	0	0	0	0	0	0	0	0	0	0	0	0	0	0	0	0	0	0	0	0	0	0	0	0	0
3.7.1.9-RXN	0	0	0	0	0	0	0	0	0	0	0	0	0	0	0	0	0	0	0	0	0	1	0	0	0	0	0	0	0	1	0	0	0	0	0	0	0	0	0	0	0	0	0	0	0	0	0	0	0
325-BISPHOSPHATE-NUCLEOTIDASE-RXN	0	1	0	0	0	0	0	0	0	1	0	0	0	1	0	1	0	0	0	0	0	1	1	0	1	0	1	0	0	0	0	2	0	1	1	0	0	0	1	0	0	0	0	0	0	0	0	1	0
3PGAREARR-RXN	3	1	1	1	1	1	1	1	1	1	1	1	1	1	1	1	1	1	1	1	1	1	3	0	1	1	1	1	1	1	1	1	1	1	1	1	0	0	3	1	1	1	1	1	1	0	1	2	1
4-COUMARATE--COA-LIGASE-RXN	0	3	3	0	1	0	2	2	0	3	0	0	2	1	4	2	2	3	1	2	1	3	2	1	0	0	0	0	1	1	3	2	0	1	2	1	0	0	3	0	1	0	1	2	1	0	1	1	2
4-HYDROXYBUTYRATE-DEHYDROGENASE-RXN	0	0	0	1	0	0	1	0	0	1	0	0	1	1	0	0	1	0	1	1	0	1	1	1	1	1	0	1	1	0	0	1	0	0	1	0	0	0	0	0	1	0	1	0	0	0	0	1	0
4-HYDROXYPHENYLPYRUVATE-DIOXYGENASE-RXN	0	1	0	0	0	1	1	1	0	1	0	1	1	0	1	0	0	0	0	1	0	0	0	0	1	0	1	1	1	1	1	1	1	0	1	0	0	1	0	1	0	0	0	1	0	1	0	0	0
4.1.1.32-RXN	0	0	1	0	0	0	0	0	0	0	0	0	1	0	1	0	0	0	0	0	0	1	1	0	0	0	0	1	0	1	0	0	1	1	0	0	0	0	0	2	0	0	0	1	0	0	0	0	1
4.2.1.107-RXN	0	0	0	0	0	0	0	0	0	0	0	0	0	0	0	1	0	0	0	0	0	1	1	0	0	0	0	0	0	0	0	0	0	0	0	0	0	0	0	0	0	0	0	0	0	0	0	0	0
4.2.1.93-RXN	0	0	0	0	0	1	0	0	0	0	0	0	0	0	0	0	0	0	0	0	0	0	0	0	0	0	1	0	0	0	0	0	0	0	0	0	0	0	0	0	0	0	0	0	0	0	0	0	0
4.2.2.2-RXN	0	5	1	0	1	0	0	2	1	2	0	7	0	3	1	3	1	3	3	0	2	1	0	0	0	0	1	0	1	3	3	0	1	0	0	1	0	0	3	0	2	0	1	2	3	0	6	8	0
4.2.3.19-RXN	0	0	0	0	0	0	0	0	0	0	0	0	0	0	0	0	0	0	0	0	0	0	0	0	0	1	0	0	1	0	0	0	0	0	0	0	0	0	0	0	0	0	0	0	0	0	0	0	0
4.2.3.20-RXN	0	0	0	0	0	0	0	0	0	0	0	0	0	0	0	0	0	0	0	0	0	0	0	0	0	1	0	0	0	0	0	0	0	0	0	0	0	0	0	0	0	0	0	0	0	0	0	0	0
4.2.3.25-RXN	0	1	0	1	0	0	0	0	0	0	0	0	0	0	0	0	0	0	0	0	0	0	0	0	0	0	0	0	0	1	0	0	0	0	1	0	0	1	0	0	0	0	0	1	0	0	0	0	0
4.2.3.26-RXN	0	0	0	0	0	0	0	0	0	0	0	0	0	0	0	1	0	0	0	0	1	0	0	0	0	0	0	0	0	0	0	0	0	1	0	0	0	0	2	0	0	0	0	0	0	0	0	0	0
4.3.1.17-RXN	0	0	0	0	0	0	0	0	0	0	0	0	0	0	0	1	0	0	0	0	0	0	0	0	0	0	0	0	0	0	0	0	0	0	0	0	0	0	0	0	0	0	0	0	0	0	0	0	0
4.4.1.14-RXN	0	1	0	0	0	0	0	0	0	3	0	0	0	0	0	0	0	0	0	0	1	0	0	0	0	0	0	0	0	0	0	0	0	1	0	0	0	1	0	0	0	1	1	0	0	0	0	0	0
4.4.1.19-RXN	0	0	0	0	0	0	0	0	0	0	1	0	0	0	0	0	0	0	0	0	1	0	0	1	0	0	0	0	0	0	0	0	0	0	0	0	1	0	0	0	0	0	0	0	0	0	0	0	0
4.6.1.11-RXN	0	0	0	0	0	0	0	0	0	0	0	0	0	0	0	0	0	0	0	0	0	0	0	0	0	0	0	0	1	0	0	0	0	0	0	0	0	0	0	0	0	0	0	0	0	0	0	0	0
4.99.1.7-RXN	0	0	0	0	0	0	0	0	0	0	0	0	0	1	0	0	0	0	1	0	0	0	0	0	1	0	0	0	0	0	0	0	1	0	0	0	0	0	0	0	0	0	1	0	0	0	0	0	0
5-FORMYL-THF-CYCLO-LIGASE-RXN	0	0	0	0	0	0	0	0	0	0	0	0	0	0	0	0	0	0	0	0	0	1	0	0	0	0	0	0	0	0	0	0	0	0	0	0	0	0	2	0	0	0	0	0	0	0	0	0	0
5-METHYLTHIOADENOSINE-PHOSPHORYLASE-RXN	0	0	0	0	0	0	0	0	0	1	0	0	0	0	0	0	0	0	0	0	0	0	0	0	0	0	0	0	0	0	0	0	0	0	0	0	0	0	0	0	0	0	0	0	0	0	0	0	0
5-METHYLTHIORIBOSE-KINASE-RXN	0	0	0	0	0	0	0	0	0	0	0	0	1	1	1	0	0	0	0	1	0	0	1	0	1	0	0	0	0	0	0	0	0	0	0	0	0	0	2	0	0	0	0	0	0	0	1	0	0
5-NUCLEOTID-RXN	0	0	0	0	0	0	0	0	0	0	0	0	1	0	0	0	0	0	0	0	0	0	0	0	0	0	0	0	0	0	0	0	0	0	0	0	0	0	0	0	0	0	0	0	0	0	0	0	0
5.1.1.18-RXN	0	0	0	0	0	0	0	0	0	0	0	0	0	0	0	1	0	0	0	0	0	0	0	0	0	0	0	0	0	0	0	0	0	0	0	0	0	0	0	0	0	0	0	0	0	0	0	0	0
5.3.1.23-RXN	1	1	0	0	1	0	0	0	0	0	0	0	1	0	1	0	0	0	0	0	1	0	0	0	0	0	0	0	1	0	0	1	0	0	0	0	0	0	1	0	0	0	0	0	0	0	1	0	0
5.5.1.13-RXN	0	0	0	0	0	0	0	0	0	0	1	0	0	0	1	0	0	0	0	0	1	0	0	0	0	0	0	0	1	0	1	0	0	0	0	0	0	0	0	0	0	0	0	0	0	0	0	0	0
6-PHOSPHOFRUCTO-2-KINASE-RXN	0	0	1	0	0	0	1	1	1	1	0	0	0	1	0	2	0	1	0	0	1	1	1	1	0	0	1	1	1	0	1	1	0	1	1	2	0	1	0	1	0	1	0	1	1	1	0	0	0
6.3.4.11-RXN	0	0	0	0	0	0	0	0	0	0	0	0	0	0	0	0	0	0	0	0	0	0	0	0	0	0	0	0	0	0	0	0	0	1	0	0	0	0	0	0	0	0	0	0	0	0	0	0	0
6.3.5.6-RXN	0	1	0	0	0	0	0	0	0	1	0	0	0	1	0	2	0	0	0	0	0	0	1	0	0	1	0	0	0	0	0	1	0	2	0	1	0	0	0	0	0	0	1	0	1	0	0	0	0
6.3.5.7-RXN	0	0	0	0	0	0	0	1	0	1	0	0	0	1	0	1	0	0	0	0	1	0	2	0	0	0	0	0	0	0	0	2	0	1	0	2	0	0	0	0	0	0	1	0	0	0	0	0	0
6PFRUCTPHOS-RXN	1	1	1	0	0	1	0	0	0	0	0	0	1	1	1	1	0	0	1	1	1	1	1	1	1	1	0	1	2	0	0	2	2	0	1	0	1	1	2	0	0	1	0	0	0	0	0	0	2
6PGLUCONOLACT-RXN	2	4	0	1	0	1	1	0	2	1	1	1	0	1	1	1	0	1	1	1	0	1	1	0	1	1	3	0	2	1	1	1	1	0	0	0	0	0	2	0	1	0	2	1	0	1	1	1	0
ABC-11-RXN	1	1	0	0	0	0	0	0	1	0	0	0	0	0	0	0	0	0	0	0	0	0	0	0	0	0	0	0	0	0	0	0	0	0	0	0	0	0	1	0	0	0	0	0	0	0	0	1	0
ABC-12-RXN	0	0	0	0	0	0	0	0	0	0	0	1	0	0	0	0	0	0	0	0	0	0	0	0	0	0	1	0	0	0	1	1	0	0	0	1	0	0	0	0	0	0	0	2	0	0	0	0	0
ABC-20-RXN	0	0	0	0	0	0	0	0	0	0	0	0	0	0	0	0	0	0	0	0	0	0	1	0	0	0	0	0	0	0	0	0	0	0	0	0	0	0	0	0	0	0	0	0	0	0	0	0	0
ABC-23-RXN	0	0	0	0	0	0	0	0	0	0	1	0	0	0	1	0	0	0	0	0	0	0	0	1	0	0	1	0	0	0	0	1	0	0	0	0	0	0	0	0	0	0	0	0	0	0	0	0	0
ABC-25-RXN	1	0	0	0	0	0	0	0	0	0	0	0	0	0	0	0	0	0	0	0	0	0	0	0	0	0	0	0	0	0	0	0	0	0	0	0	0	0	0	0	0	0	0	0	0	0	0	0	0
ABC-27-RXN	2	3	1	2	1	1	2	2	3	1	2	2	2	3	1	3	1	1	2	1	1	1	1	1	4	1	3	1	3	2	1	3	2	2	2	3	0	1	1	0	1	2	2	1	1	1	2	2	2
ABC-32-RXN	0	0	0	0	0	0	0	0	0	0	0	0	0	1	0	0	0	0	0	0	0	0	0	0	0	0	0	0	0	0	0	0	0	0	0	0	0	0	0	0	0	0	0	0	0	0	0	0	0
ABC-4-RXN	0	0	0	0	0	0	0	1	0	0	0	1	0	0	0	0	0	0	0	0	0	0	0	0	0	0	0	0	0	0	0	0	0	0	0	0	0	0	0	0	0	0	0	0	0	0	0	0	0
ABC-42-RXN	0	0	1	0	0	0	0	0	0	0	0	0	0	0	0	0	0	0	0	0	0	0	0	0	0	0	0	0	0	0	0	0	0	0	0	0	0	0	0	0	0	0	0	1	0	0	0	0	0
ABC-63-RXN	0	0	0	0	0	0	0	0	0	0	0	0	0	0	0	0	0	0	0	0	0	0	0	0	0	0	0	0	1	0	0	0	0	0	0	0	0	0	1	0	0	0	0	0	0	0	0	0	0
ABC-64-RXN	0	0	0	0	0	0	0	0	0	0	0	0	0	0	0	0	0	0	0	0	0	0	0	0	0	1	0	0	0	0	0	0	0	0	0	0	0	0	0	0	0	0	0	0	0	0	0	0	0
ABC-7-RXN	0	0	0	0	0	0	0	0	0	0	0	0	0	0	0	0	0	0	0	0	0	0	0	0	0	0	0	0	0	0	0	1	0	0	0	0	1	0	0	0	0	0	0	0	0	0	0	0	0
ABC-70-RXN	0	0	0	0	0	0	0	0	0	0	0	0	0	0	0	0	0	0	0	0	0	0	0	0	0	0	0	0	0	0	0	1	0	0	0	0	1	0	0	0	0	0	0	0	0	0	0	0	0
ACETATE--COA-LIGASE-RXN	3	0	0	2	0	2	1	2	1	0	2	1	0	1	1	2	0	0	0	0	0	2	2	4	0	0	0	0	0	0	1	3	2	0	0	1	0	0	0	0	0	0	0	1	0	0	0	0	0
ACETOLACTREDUCTOISOM-RXN	2	2	1	1	1	2	1	1	1	2	2	2	3	1	1	1	1	1	4	1	1	3	1	1	2	1	1	1	1	1	1	1	1	1	1	2	0	1	2	0	1	1	2	1	1	0	1	1	0
ACETOLACTSYN-RXN	2	2	1	1	0	1	1	1	1	1	1	2	0	1	2	1	1	1	2	1	1	2	2	2	1	0	1	1	1	1	2	1	0	2	1	0	0	1	2	0	1	1	2	1	1	1	1	2	0
ACETYL-COA-ACETYLTRANSFER-RXN	2	1	1	1	0	1	1	1	1	1	1	1	1	1	0	1	0	1	1	1	1	1	1	2	0	0	2	0	2	2	1	0	0	0	0	0	0	0	0	0	1	0	0	0	1	0	1	1	0
ACETYL-COA-CARBOXYLTRANSFER-RXN	3	1	2	2	1	2	2	2	3	1	2	3	3	5	3	3	1	2	2	0	3	3	1	1	1	0	1	0	2	0	3	3	1	2	0	2	1	0	5	0	5	2	3	2	3	0	2	3	0
ACETYLESTERASE-RXN	0	0	0	0	0	0	0	0	0	0	0	0	0	0	0	0	0	0	0	0	0	0	0	0	0	0	0	0	1	0	0	0	0	0	0	0	0	0	0	0	0	0	0	0	0	0	0	0	0
ACETYLGLUTKIN-RXN	0	0	0	0	0	0	0	0	0	0	0	0	0	0	0	0	0	0	0	0	0	0	0	0	0	0	0	0	0	0	0	0	0	0	0	0	0	0	0	0	0	0	0	0	0	1	0	0	0
ACETYLORNDEACET-RXN	1	0	1	1	1	1	0	0	1	0	0	0	0	0	1	0	1	0	1	0	1	1	1	1	1	1	0	0	1	0	1	1	1	1	0	0	0	1	2	0	0	0	0	1	0	0	1	1	0
ACETYLORNTRANSAM-RXN	1	1	0	0	0	0	0	0	0	1	0	1	1	1	0	0	0	0	0	1	0	1	1	0	0	0	0	1	1	1	0	1	0	0	0	0	0	0	0	0	0	0	0	0	0	1	0	0	1
ACETYLSEROTONIN-O-METHYLTRANSFERASE-RXN	0	0	1	0	0	1	0	0	0	0	1	0	0	0	0	0	0	0	2	0	0	1	1	1	1	1	0	0	0	0	0	1	0	0	0	0	0	1	0	0	0	0	0	0	0	1	0	0	0
ACID-PHOSPHATASE-RXN	5	6	6	4	4	4	1	4	4	4	1	4	2	6	2	4	4	3	4	3	3	5	5	5	5	0	4	2	5	3	9	5	5	1	5	2	0	5	6	2	4	3	3	7	4	3	4	7	2
ACONITATEDEHYDR-RXN	3	2	2	1	2	2	1	2	1	2	2	2	1	1	3	3	1	1	2	2	1	2	2	2	3	1	1	2	1	2	3	3	3	1	1	0	0	2	1	2	1	1	2	1	1	0	1	2	1
ACONITATEHYDR-RXN	3	2	2	1	2	2	1	2	1	2	2	2	1	1	3	3	1	1	2	2	1	2	2	2	3	1	1	2	1	2	3	3	3	1	1	0	0	2	1	2	1	1	2	1	1	0	1	2	1
ACSERLY-RXN	4	3	2	4	3	2	2	2	2	2	2	2	3	3	2	2	2	3	5	1	2	2	5	3	5	2	2	2	1	2	2	4	1	3	3	2	2	4	3	1	3	3	3	3	4	3	2	1	1
ACYL-COA-DEHYDROGENASE-NADP+-RXN	0	0	0	0	0	0	0	0	0	0	0	0	0	0	0	0	0	0	0	0	0	0	0	0	0	0	0	0	0	0	0	0	0	0	1	0	0	0	0	0	0	0	0	0	0	0	0	0	0
ACYL-COA-HYDROLASE-RXN	0	0	0	1	0	0	0	0	0	0	0	0	0	0	0	0	0	0	0	0	0	0	0	0	0	0	0	0	0	0	0	0	0	0	0	0	0	0	0	0	0	0	1	0	0	0	0	0	0
ACYLACPSYNTH-RXN	0	0	0	0	0	0	0	1	0	0	0	0	0	0	0	0	0	0	0	0	0	0	0	0	0	0	0	0	0	0	0	0	0	0	0	0	0	0	0	0	0	0	0	0	0	0	0	0	0
ADCLY-RXN	0	0	0	0	0	0	0	0	0	0	0	0	0	0	0	0	0	0	0	0	0	0	1	0	0	0	0	0	0	0	0	0	0	0	0	1	0	1	0	0	0	1	1	0	0	0	0	0	0
ADENOSINE-KINASE-RXN	2	1	2	1	1	1	1	1	2	2	1	2	1	2	1	1	1	1	1	2	1	1	1	1	1	1	1	1	3	1	1	1	1	1	1	1	1	2	0	0	2	1	2	1	2	1	2	1	1
ADENOSYLHOMOCYSTEINASE-RXN	1	2	1	1	1	1	1	1	1	1	1	2	1	1	3	1	1	2	2	2	1	2	1	1	2	1	1	1	1	2	6	2	1	1	1	1	0	1	0	1	1	1	2	1	2	1	2	2	1
ADENOSYLHOMOCYSTEINE-NUCLEOSIDASE-RXN	0	1	1	1	1	0	0	0	0	2	0	0	0	1	0	1	0	1	1	1	0	1	1	1	0	0	1	1	1	1	1	0	1	1	0	0	1	0	1	0	0	0	0	1	0	0	1	1	0
ADENPRIBOSYLTRAN-RXN	2	3	1	1	1	1	1	1	1	2	3	1	1	1	1	2	1	1	1	1	1	1	1	2	1	0	1	1	2	2	1	1	1	1	1	1	0	1	1	0	1	1	2	1	1	1	1	1	1
ADENYL-KIN-RXN	6	4	3	2	4	2	3	2	1	1	2	3	1	1	0	4	2	3	2	2	2	2	0	2	2	1	1	1	2	0	1	4	1	2	0	1	0	3	2	1	1	1	1	3	2	0	3	2	0
ADENYLOSUCCINATE-SYNTHASE-RXN	1	0	0	0	1	1	1	0	0	0	0	0	0	1	0	0	0	0	0	0	0	0	1	1	0	0	0	0	0	0	0	0	0	0	0	0	0	0	0	0	0	0	0	0	1	0	0	0	0
ADENYLYLSULFATASE-RXN	2	1	1	1	2	1	1	1	2	1	1	2	1	3	1	2	1	2	1	1	2	1	2	2	1	2	1	1	2	1	1	2	0	2	1	1	0	0	2	0	1	2	1	1	1	1	1	2	1
ADENYLYLSULFATE-REDUCTASE-RXN	0	0	0	0	0	1	0	0	0	2	1	0	0	0	0	0	0	0	0	0	0	0	1	0	0	0	0	0	0	0	0	0	0	0	0	0	0	1	0	1	2	1	0	0	0	0	0	0	0
ADENYLYLSULFKIN-RXN	0	1	0	1	0	0	0	0	2	1	0	0	0	0	0	1	0	0	0	0	1	0	0	0	0	0	0	0	0	0	0	0	0	0	0	0	0	0	1	0	0	0	0	0	1	0	0	0	0
ADPSUGPPHOSPHAT-RXN	0	0	0	0	0	0	0	0	0	1	0	0	0	0	0	0	0	0	0	0	0	0	0	0	0	0	0	0	0	0	0	0	0	0	0	0	0	0	0	0	0	0	0	0	0	0	0	0	0
AGMATINE-DEIMINASE-RXN	0	1	0	0	0	0	0	1	1	0	0	0	0	1	1	0	0	1	0	0	1	1	1	1	0	0	0	1	0	0	1	0	0	0	0	0	0	0	1	0	0	0	0	1	0	0	1	0	0
AIRCARBOXY-RXN	0	0	0	0	0	0	0	0	0	0	0	0	0	0	0	0	0	0	0	0	0	0	0	0	0	0	0	0	0	0	0	0	0	1	0	0	0	0	0	0	0	0	0	0	0	0	0	0	0
AIRS-RXN	1	1	0	0	0	0	0	0	0	0	0	0	0	0	0	0	0	0	0	0	0	0	0	0	0	0	0	0	0	0	0	1	0	1	0	0	0	0	0	0	0	0	1	0	0	0	0	0	0
ALANINE--GLYOXYLATE-AMINOTRANSFERASE-RXN	5	3	4	2	2	3	2	2	2	3	3	2	3	2	4	2	2	2	4	3	2	4	2	4	4	2	2	3	4	2	2	4	2	2	2	2	0	2	3	3	2	2	2	2	2	2	2	3	1
ALANINE-AMINOTRANSFERASE-RXN	3	1	2	2	4	2	2	1	1	2	2	1	2	1	4	2	2	2	3	1	2	2	2	2	2	1	1	2	1	2	1	1	1	2	1	2	1	2	3	4	2	2	1	1	1	1	2	1	1
ALCOHOL-DEHYDROG-GENERIC-RXN	2	3	2	1	3	3	3	3	0	0	1	0	3	2	3	1	0	0	0	2	1	3	1	3	2	2	4	2	3	0	1	2	2	1	3	0	0	1	4	0	2	1	0	2	0	1	0	0	0
ALCOHOL-DEHYDROGENASE-NADPORNOP+-RXN	0	0	0	0	0	0	1	0	0	0	0	0	0	0	0	0	0	0	0	0	0	0	0	0	0	0	0	0	0	0	0	0	0	0	0	0	0	0	0	0	0	0	0	0	0	0	0	0	0
ALCOHOL-O-ACETYLTRANSFERASE-RXN	0	0	0	0	0	0	1	0	0	0	0	2	2	0	0	0	0	0	0	0	0	0	0	0	0	0	0	0	0	0	0	1	0	1	0	0	1	0	0	0	0	0	0	0	0	0	0	0	0
ALDEHYDE-OXIDASE-RXN	0	0	0	0	0	0	0	0	0	1	1	1	0	0	0	1	0	0	0	0	0	0	0	0	0	0	0	0	0	0	0	1	0	0	1	0	0	1	0	0	0	0	0	0	0	1	1	0	0
ALDEHYDE-REDUCTASE-RXN	2	0	0	0	0	1	0	0	0	0	2	0	0	0	0	1	0	0	0	0	0	2	1	2	0	0	0	1	0	0	0	0	0	0	1	0	0	1	0	0	0	0	0	0	0	0	0	0	0
ALDHDEHYDROG-RXN	2	1	1	4	2	1	2	2	1	3	1	1	3	5	3	4	1	3	4	5	1	1	1	1	4	3	1	1	2	2	1	2	4	1	2	3	0	1	4	1	3	1	4	1	1	1	2	5	1
ALKANE-1-MONOOXYGENASE-RXN	2	0	0	0	0	0	0	1	0	0	0	1	1	0	0	0	1	0	0	1	1	0	1	2	0	0	0	1	2	0	1	0	0	0	2	0	0	0	0	0	4	1	1	0	0	1	0	0	0
ALLANTOATE-DEIMINASE-RXN	1	0	1	0	0	1	0	0	0	0	0	0	0	0	0	0	1	0	0	1	0	0	0	0	0	0	1	1	0	0	0	1	0	0	0	0	0	1	0	1	2	0	0	0	0	0	0	0	0
ALLANTOINASE-RXN	1	0	0	0	1	0	0	0	1	0	0	0	0	0	0	1	0	1	0	1	0	1	1	0	0	0	1	0	0	1	0	1	0	0	1	0	0	1	0	0	0	0	0	0	0	0	1	1	0
ALLENE-OXIDE-CYCLASE-RXN	0	1	1	1	1	0	2	1	0	2	0	1	1	0	1	1	0	1	3	1	1	0	0	0	1	1	0	0	1	1	1	0	2	0	1	1	0	1	0	0	0	0	2	2	0	0	2	1	2
ALLIIN-LYASE-RXN	1	0	0	0	0	0	0	0	0	0	0	0	0	0	0	0	0	0	0	0	0	0	0	0	0	0	0	0	0	0	0	0	1	0	0	0	0	0	0	0	0	0	0	0	0	0	0	0	0
ALLYL-ALCOHOL-DEHYDROGENASE-RXN	1	0	0	0	0	0	1	1	1	1	0	0	1	0	1	1	0	0	1	0	2	0	0	0	1	1	1	0	1	1	1	2	2	0	0	0	0	0	1	0	0	0	1	0	0	0	0	0	0
ALPHA-AMYL-RXN	1	1	0	1	1	0	1	1	2	0	0	0	1	1	0	0	0	1	0	1	1	0	2	0	0	1	0	0	0	1	0	1	1	0	0	1	0	0	1	0	0	0	0	1	0	1	0	1	0
ALPHA-L-FUCOSIDASE-RXN	2	1	1	0	0	0	0	1	1	1	0	1	0	3	0	0	0	1	0	1	0	4	1	2	0	0	0	0	0	0	0	0	0	0	0	4	0	0	5	0	2	0	0	1	0	0	0	1	0
AMIDASE-RXN	0	0	0	0	0	0	0	0	0	0	0	0	0	0	0	1	0	0	1	0	0	0	1	0	0	0	0	0	0	0	0	0	0	1	0	0	0	0	0	0	0	0	1	0	1	0	0	0	0
AMINOBUTDEHYDROG-RXN	0	0	0	0	0	0	0	0	0	0	0	0	0	1	0	0	0	0	0	1	0	0	0	0	0	0	0	0	0	0	0	0	0	0	0	0	0	0	0	0	0	0	0	0	0	0	0	0	0
AMP-DEAMINASE-RXN	0	0	0	0	0	0	1	0	0	0	0	0	0	0	0	0	0	0	0	0	0	1	0	0	0	0	0	0	0	0	0	0	0	0	0	0	0	0	0	0	0	0	0	0	0	0	0	0	0
AMYGDALIN-BETA-GLUCOSIDASE-RXN	0	0	0	0	0	0	0	0	0	0	0	0	0	0	0	0	0	0	0	1	0	0	0	0	0	0	0	0	1	0	0	0	0	0	0	0	0	0	0	0	0	0	0	0	0	0	0	0	0
AMYLOMALT-RXN	0	1	0	1	1	0	1	1	1	1	0	1	0	1	0	0	0	1	1	1	0	0	0	0	1	0	0	0	0	1	0	0	0	0	0	0	0	0	0	0	0	0	2	0	0	0	0	1	0
ANTHRANILATE-N-METHYLTRANSFERASE-RXN	0	0	0	0	0	0	0	0	0	0	0	0	0	1	0	0	0	0	0	1	0	0	0	0	0	0	0	0	1	0	0	0	0	0	0	0	0	0	0	0	0	0	0	0	0	0	0	0	0
ANTHRANSYN-RXN	0	1	0	0	0	2	0	0	0	0	0	0	0	1	0	0	0	0	0	0	0	0	0	0	0	0	0	0	0	0	0	0	0	0	1	0	0	3	0	0	0	0	0	0	0	0	0	0	1
APYRASE-RXN	1	0	0	0	0	0	0	0	0	1	0	0	0	0	0	0	0	0	0	0	0	0	1	0	0	0	0	0	0	0	0	0	1	0	1	0	0	1	0	0	0	1	0	0	0	1	0	0	0
ARACHIDONATE-15-LIPOXYGENASE-RXN	0	0	0	0	0	1	0	0	0	0	1	0	0	0	0	0	0	0	0	0	0	0	0	0	0	0	0	0	0	0	0	0	0	0	0	0	0	2	0	0	0	0	0	0	0	0	0	0	0
ARALKYLAMINE-N-ACETYLTRANSFERASE-RXN	0	1	1	0	0	0	0	0	1	0	0	0	0	0	0	1	0	0	0	0	0	0	1	0	1	0	0	1	0	0	0	1	0	1	0	0	1	1	0	0	0	0	0	0	0	0	0	0	0
ARGDECARBOX-RXN	1	1	3	1	0	0	1	1	0	1	0	1	1	1	1	0	1	1	1	1	1	0	1	0	1	0	0	1	0	1	1	1	1	0	1	2	0	0	1	0	1	1	1	3	1	2	1	1	1
ARGINASE-RXN	0	0	0	0	0	1	0	0	0	0	0	0	0	0	1	0	0	0	0	0	0	1	1	1	0	0	0	0	0	0	0	0	0	1	0	0	0	0	1	0	0	1	0	0	0	0	0	0	0
ARGSUCCINLYA-RXN	0	0	0	0	0	0	0	0	0	0	0	0	0	0	0	1	0	0	0	0	0	0	0	0	0	0	0	0	0	0	0	0	0	0	0	1	0	0	0	0	0	0	0	0	0	0	0	0	0
ARGSUCCINSYN-RXN	2	0	0	0	0	0	0	0	0	1	0	0	0	1	0	0	0	0	0	1	0	1	0	1	0	0	0	0	0	0	0	0	0	2	1	0	0	0	0	0	0	0	0	0	1	0	0	1	0
AROMATIC-L-AMINO-ACID-DECARBOXYLASE-RXN	0	0	0	0	0	0	0	0	0	0	0	0	0	0	0	0	0	0	0	0	0	0	0	0	0	0	0	0	0	0	0	0	0	0	0	0	0	0	1	0	0	0	0	0	0	1	0	0	0
ARYLFORMAMIDASE-RXN	0	0	0	0	0	0	0	0	0	0	0	0	0	0	0	0	0	0	0	0	0	0	0	0	0	0	0	0	0	0	0	0	0	0	1	0	0	0	1	0	0	0	0	0	0	0	0	0	0
ASNSYNA-RXN	2	0	0	1	0	1	0	0	0	1	2	0	0	3	1	0	0	0	2	1	0	1	0	2	2	0	0	0	0	0	0	0	3	0	0	0	0	0	1	0	0	0	0	0	0	0	1	1	1
ASNSYNB-RXN	2	0	0	1	0	1	0	0	0	1	2	0	0	3	1	0	0	0	2	1	0	1	0	2	2	0	0	0	0	0	0	0	3	0	0	0	0	0	1	0	0	0	0	0	0	0	1	1	1
ASPAMINOTRANS-RXN	4	2	0	3	4	3	2	2	2	3	3	2	4	2	4	6	3	1	1	2	1	4	2	3	0	1	0	2	1	2	2	2	2	1	1	0	0	1	4	2	4	2	1	1	1	0	3	3	2
ASPARAGHYD-RXN	0	1	0	0	0	2	0	1	0	0	0	0	1	1	1	0	1	0	1	1	1	3	3	2	0	1	0	1	1	1	2	1	0	1	2	0	0	1	1	0	1	1	1	0	0	2	1	0	0
ASPARTATEKIN-RXN	1	0	0	1	0	0	0	0	0	0	1	0	0	0	2	1	0	0	0	0	0	1	1	0	0	0	0	1	0	0	1	0	0	0	0	0	0	0	0	0	0	2	0	0	1	0	0	0	0
ATP-CITRATE-PRO-S--LYASE-RXN	3	2	3	2	2	3	3	3	2	4	3	1	3	2	2	5	2	3	3	2	3	5	2	3	1	2	1	2	2	3	2	6	1	1	2	0	0	1	2	0	2	0	2	2	2	0	1	3	0
ATP-PYROPHOSPHATASE-RXN	0	0	0	0	0	0	0	0	0	0	1	0	0	0	0	0	0	0	0	0	0	0	0	0	0	0	0	0	0	0	0	0	0	0	0	0	0	0	0	0	0	0	0	0	0	0	0	0	0
ATPASE-RXN	8	3	4	3	4	6	3	5	3	3	5	4	6	0	4	0	2	3	3	0	3	4	8	0	3	2	4	4	5	5	4	6	5	3	4	1	0	5	3	1	4	6	3	3	4	3	2	4	1
ATPPHOSPHORIBOSYLTRANS-RXN	1	1	0	1	0	1	0	0	0	0	0	1	0	1	0	0	0	1	1	1	0	0	1	1	1	0	0	1	0	0	0	1	0	0	1	1	0	1	0	0	0	1	1	0	0	0	0	0	0
ATPSYN-RXN	17	13	12	10	12	11	9	10	16	10	10	12	10	10	16	10	8	15	12	8	12	12	10	13	13	7	15	10	11	12	14	14	14	15	11	9	10	10	15	6	8	13	14	8	11	7	12	11	6
BADH-RXN	2	1	1	3	1	2	1	1	2	1	2	1	0	1	1	1	0	1	1	1	1	2	2	2	1	1	0	2	1	1	1	1	1	1	2	0	0	2	2	0	1	1	1	0	1	0	1	1	2
BENZOATE--COA-LIGASE-RXN	0	0	0	0	0	0	0	0	0	0	0	0	1	0	0	0	0	0	0	0	0	0	0	0	0	0	0	0	0	0	0	0	0	0	0	0	0	0	0	0	0	0	0	0	0	0	0	0	0
BETA-GLUCURONID-RXN	0	0	0	0	0	0	0	1	1	0	0	0	0	0	0	0	0	0	0	0	0	0	0	2	0	0	1	0	0	0	0	0	0	0	0	0	0	0	0	0	0	0	0	0	0	0	0	1	0
BETA-PHOSPHOGLUCOMUTASE-RXN	0	1	0	0	0	0	1	0	0	1	0	1	0	0	0	0	0	1	0	0	0	0	0	0	0	0	0	0	0	1	0	0	0	1	0	0	0	0	0	0	0	0	0	0	1	0	0	0	0
BETA-UREIDOPROPIONASE-RXN	0	0	0	0	0	0	0	0	0	0	1	0	1	1	1	0	0	0	0	0	0	0	1	0	0	0	0	0	0	0	0	1	0	0	0	0	0	0	1	0	0	0	0	0	0	0	0	0	0
BILIRUBIN-OXIDASE-RXN	0	1	0	0	0	0	1	0	1	0	0	0	1	0	0	0	0	0	0	0	1	0	0	0	0	0	1	0	0	0	0	0	0	0	0	0	1	0	0	0	0	0	0	1	0	0	1	0	0
BIOTIN-CARBOXYL-RXN	3	1	0	1	0	2	2	1	1	1	2	1	1	2	1	1	0	1	2	0	1	3	1	1	1	0	0	0	1	0	1	1	0	1	0	0	0	0	2	0	2	2	2	1	1	0	1	1	0
BIOTINLIG-RXN	0	0	0	0	0	0	0	0	0	0	0	0	0	0	0	0	0	0	0	0	0	0	0	0	0	0	0	0	0	0	0	0	0	1	0	0	0	0	0	0	0	0	0	0	0	0	0	0	0
BRANCHED-CHAINAMINOTRANSFERLEU-RXN	2	2	0	0	0	0	0	1	2	0	1	1	1	0	1	1	1	0	0	0	0	0	1	0	0	0	0	0	0	0	1	0	0	0	1	0	0	0	0	1	0	0	0	1	1	0	0	1	1
CAFFEOYL-COA-O-METHYLTRANSFERASE-RXN	2	3	1	1	4	1	1	2	2	2	2	2	3	2	4	7	2	2	3	2	4	2	2	4	1	0	1	3	3	1	6	1	2	1	0	0	0	0	3	0	3	1	1	1	1	2	1	1	3
CARBODEHYDRAT-RXN	6	4	5	3	2	4	4	4	3	3	3	4	2	5	3	4	2	2	2	1	3	2	4	2	3	1	3	4	3	3	3	4	1	5	3	3	0	3	1	3	2	4	1	4	4	1	1	1	2
CARBONYL-REDUCTASE-NADPH-RXN	1	1	0	1	1	1	1	1	1	1	1	1	1	2	1	1	1	1	1	0	1	1	1	1	1	1	1	1	1	0	1	1	0	1	1	0	0	1	1	1	1	1	0	0	0	0	0	0	0
CARBOXYCYCLOHEXADIENYL-DEHYDRATASE-RXN	0	0	0	0	0	0	1	0	0	1	0	0	0	0	0	0	2	0	0	0	0	2	2	0	0	0	0	0	1	0	0	0	1	1	1	0	0	0	1	0	0	1	0	0	0	1	1	1	2
CARBOXYLESTERASE-RXN	3	7	4	1	2	3	1	2	1	1	3	1	2	1	4	4	4	7	5	9	6	5	2	3	3	4	3	0	3	0	3	5	8	3	3	0	2	5	6	0	6	1	3	9	2	9	0	4	10
CARBOXYMETHYLENEBUTENOLIDASE-RXN	3	1	1	1	2	2	1	2	0	0	1	1	2	2	1	2	1	1	2	1	1	2	1	2	2	1	3	2	2	1	1	2	1	1	1	1	1	1	0	0	2	2	2	2	0	2	0	1	0
CARBPSYN-RXN	2	1	0	0	0	1	1	0	0	0	0	1	0	0	0	1	0	0	0	1	0	1	1	1	0	0	1	1	1	1	0	1	0	0	1	0	0	1	0	0	0	1	0	0	0	0	0	1	0
CARVEOL-DEHYDROGENASE-RXN	0	0	0	0	0	0	0	0	0	0	0	0	0	0	0	0	0	0	2	0	0	0	0	0	1	0	0	0	0	0	0	0	0	0	0	0	0	0	0	0	0	0	0	0	0	0	0	0	0
CASBENE-SYNTHASE-RXN	0	0	0	0	0	0	0	0	0	0	0	0	0	0	0	0	0	0	0	0	0	0	0	0	0	0	0	0	0	0	0	0	0	0	0	1	0	0	0	0	0	0	0	0	0	0	0	0	0
CATAL-RXN	4	3	1	2	1	2	1	1	3	3	2	3	2	2	2	2	2	3	2	2	2	4	3	2	3	3	4	3	2	3	2	1	5	3	3	4	0	1	1	2	3	2	2	2	3	8	4	2	2
CATECHOL-OXIDASE-RXN	0	1	0	0	0	0	0	0	1	0	1	1	0	1	1	2	0	1	0	0	1	0	0	0	1	1	0	0	0	1	3	0	2	0	1	1	0	0	0	0	0	0	0	1	0	0	3	0	0
CDP-GLYCEROL-PYROPHOSPHATASE-RXN	0	0	0	0	0	0	0	0	0	0	0	0	0	0	0	0	0	0	0	0	0	0	0	0	0	0	0	0	0	0	0	0	0	0	0	0	0	0	0	0	0	1	0	0	0	0	0	0	0
CDPDIGLYSYN-RXN	1	0	0	0	0	0	0	0	1	0	1	0	2	0	1	0	0	0	0	0	0	1	1	1	0	0	1	1	0	0	1	1	0	1	0	0	0	0	2	0	0	0	0	0	0	0	0	0	0
CELLULOSE-SYNTHASE-UDP-FORMING-RXN	6	3	5	5	6	8	10	9	3	5	15	4	6	5	3	8	10	11	3	4	4	11	2	11	3	2	2	2	2	4	7	6	1	6	3	3	1	3	3	1	10	1	1	8	2	1	2	6	0
CERAMIDASE-RXN	1	0	0	0	0	2	0	0	0	0	1	0	0	0	1	0	0	0	0	1	0	1	0	0	0	1	1	1	0	0	0	0	0	0	0	0	0	0	1	0	0	0	0	0	0	0	1	0	0
CHALCONE-ISOMERASE-RXN	2	2	2	0	3	1	2	2	2	2	2	2	3	3	2	2	2	2	2	3	2	2	0	2	1	0	1	1	2	2	2	1	3	0	0	2	1	0	0	0	2	0	2	1	0	0	2	2	0
CHLORIDE-PEROXIDASE-RXN	0	0	0	0	0	0	0	0	0	0	0	0	0	0	0	0	0	0	0	0	0	0	0	0	0	0	0	0	0	0	1	0	0	0	0	0	0	0	0	0	0	0	0	0	0	0	0	0	0
CHLOROPHYLLASE-RXN	1	0	0	0	0	1	0	0	0	0	0	0	0	1	1	1	0	1	0	0	0	0	2	0	1	1	0	1	0	0	1	2	0	0	2	0	0	2	0	0	0	0	1	1	0	0	1	1	0
CHOLESTENONE-5-BETA-REDUCTASE-RXN	0	2	1	0	0	0	0	1	0	0	0	1	2	1	1	1	1	0	1	1	1	1	0	0	1	0	1	0	1	1	1	1	2	2	0	0	0	1	2	0	0	0	1	2	0	0	1	0	1
CHOLINE-KINASE-RXN	0	0	0	0	0	0	0	0	0	0	0	0	0	0	0	0	0	0	0	0	0	0	1	0	0	0	0	1	0	0	0	0	0	0	0	0	0	0	0	0	0	0	0	0	1	1	0	0	1
CHORISMATE-SYNTHASE-RXN	1	2	1	0	1	1	1	0	1	1	1	1	1	0	1	1	1	1	1	1	1	1	1	1	1	0	0	0	1	1	0	1	0	0	1	1	0	1	1	0	1	0	0	1	1	0	0	1	1
CHORISMATEMUT-RXN	1	1	0	0	0	0	1	0	0	1	0	0	0	1	1	1	1	0	0	0	0	1	1	1	0	0	0	0	0	0	0	0	0	0	1	0	0	0	0	0	0	0	0	1	0	0	0	1	0
CINNAMATE-GLUCOSYLTRANSFERASE-RXN	0	0	0	0	0	0	0	0	0	1	0	0	0	0	0	0	0	1	0	1	0	0	0	0	0	0	1	0	2	0	1	0	1	0	0	0	0	0	0	0	0	0	0	0	0	0	0	3	0
CINNAMOYL-COA-REDUCTASE-RXN	3	4	2	2	3	2	2	4	0	1	1	2	2	3	1	5	4	1	3	3	3	2	4	5	1	0	1	1	4	1	2	5	3	1	3	1	0	0	2	1	6	1	2	2	0	0	1	3	1
CINNAMYL-ALCOHOL-DEHYDROGENASE-RXN	3	4	6	2	4	3	3	3	0	2	0	0	5	3	7	5	1	0	5	3	8	3	3	3	3	1	7	2	6	0	8	6	1	1	3	1	2	2	5	0	2	1	2	2	0	1	0	4	2
CITRAMALATE-LYASE-RXN	0	0	0	3	2	0	0	0	0	0	0	0	0	0	0	0	0	0	0	0	0	0	0	0	0	0	0	0	1	0	0	0	0	0	0	0	0	0	0	0	0	0	0	0	0	0	0	5	0
CITSYN-RXN	2	1	1	1	2	2	2	2	1	1	2	0	2	2	1	3	0	1	1	1	1	2	1	2	1	1	2	2	0	2	1	4	2	0	1	0	0	2	1	0	1	1	1	1	1	0	2	2	0
CONIFERIN-BETA-GLUCOSIDASE-RXN	1	0	0	0	0	0	0	0	0	0	0	0	0	0	0	0	1	0	0	0	0	0	0	0	0	0	0	0	1	0	0	0	0	0	0	0	0	0	0	0	1	0	0	0	0	0	0	0	0
CORTISONE-BETA-REDUCTASE-RXN	0	2	1	0	0	0	0	1	0	0	0	1	2	1	1	1	1	0	1	1	1	1	0	0	1	0	1	0	1	1	1	1	2	2	0	0	0	1	2	0	0	0	1	2	0	0	1	0	1
CPM-KDOSYNTH-RXN	0	1	0	0	0	0	1	0	0	0	0	0	0	0	0	0	0	0	0	0	0	0	0	0	0	0	0	0	0	0	0	0	0	0	0	1	0	0	0	0	0	0	0	0	0	0	0	0	0
CYCLOARTENOL-SYNTHASE-RXN	0	0	0	0	0	0	0	0	0	1	0	1	0	0	0	2	0	0	0	0	0	1	1	1	0	0	0	1	0	0	0	0	0	0	0	0	0	2	0	0	0	0	0	0	0	0	0	1	0
CYCLOEUCALENOL-CYCLOISOMERASE-RXN	0	1	0	0	0	0	0	0	0	0	0	1	0	0	0	0	0	0	0	0	0	0	0	0	0	0	0	0	0	0	0	0	0	0	0	0	0	0	0	0	0	0	0	0	0	0	0	0	0
CYCLOHEXADIENYL-DEHYDROGENASE-RXN	0	0	0	0	0	0	0	0	0	0	0	0	0	0	0	0	0	0	0	0	0	1	0	0	0	0	0	0	0	0	0	0	0	0	0	0	0	0	0	0	0	0	0	0	0	0	0	0	0
CYSTATHIONINE-BETA-LYASE-RXN	0	0	0	0	0	0	0	0	0	0	0	0	0	0	0	2	0	0	0	0	0	0	0	0	0	0	0	0	0	0	0	0	0	0	0	0	0	0	0	0	0	0	0	0	0	0	0	0	0
CYSTEINE-AMINOTRANSFERASE-RXN	0	0	0	0	0	0	0	0	0	0	0	0	0	0	0	0	0	0	0	0	0	1	1	1	0	0	0	1	0	0	0	0	0	0	0	0	0	0	0	0	0	0	0	0	0	0	0	0	0
CYSTEINE-DIOXYGENASE-RXN	1	0	0	0	0	0	0	0	0	0	1	0	1	0	0	0	0	0	0	0	0	2	1	1	0	0	0	0	2	0	0	0	0	1	0	0	0	0	0	0	0	0	0	0	1	0	0	0	1
CYTIDEAM-RXN	0	0	0	0	0	0	0	0	0	0	0	0	0	0	0	0	0	0	0	0	0	0	0	0	0	0	0	0	0	0	0	0	1	0	0	0	0	0	0	0	0	0	0	0	0	0	0	0	0
CYTIDEAM2-RXN	0	0	0	0	0	0	0	0	0	0	0	0	0	0	0	0	0	0	0	0	0	0	0	0	0	0	0	0	0	0	0	0	1	0	0	0	0	0	0	0	0	0	0	0	0	0	0	0	0
CYTOCHROME-B5-REDUCTASE-RXN	2	2	1	1	1	3	2	2	2	1	1	2	5	1	1	3	1	2	2	1	1	3	2	2	0	0	1	0	1	2	1	1	1	0	0	0	2	0	1	0	2	0	1	2	1	0	2	2	0
CYTOCHROME-C-OXIDASE-RXN	1	2	1	1	1	1	1	3	2	2	1	3	2	3	1	0	1	3	1	0	1	1	0	2	1	0	2	1	0	1	1	1	2	0	1	1	6	0	5	1	1	1	2	1	1	1	3	0	1
D-AMINO-ACID-OXIDASE-RXN	0	0	0	0	0	0	0	0	0	0	0	0	0	0	0	0	0	0	0	0	0	0	0	0	0	0	0	0	0	0	0	0	0	0	0	0	0	0	0	0	0	0	0	0	1	0	0	0	0
D-LACTATE-DEHYDROGENASE-CYTOCHROME-RXN	0	0	0	0	0	0	0	0	0	0	0	0	0	0	0	1	0	0	0	0	0	1	0	0	0	0	0	0	0	0	0	2	0	0	0	0	0	0	0	0	0	0	0	0	0	0	0	0	0
D-RIBULOKIN-RXN	0	0	0	0	0	0	0	0	0	0	0	0	0	0	0	1	0	0	0	0	0	0	0	0	0	0	0	1	0	0	0	0	0	0	0	0	0	0	0	0	0	0	0	0	0	0	0	0	0
D-XYLOSE-1-DEHYDROGENASE-NADP+-RXN	0	1	0	1	0	0	1	0	1	0	0	0	1	0	1	1	0	1	0	0	2	0	0	0	0	0	1	1	0	0	2	2	0	2	0	0	0	0	1	0	0	0	0	0	0	0	0	1	0
DAHPSYN-RXN	2	4	2	3	3	2	3	3	2	2	1	2	2	1	3	1	2	2	1	1	3	6	4	4	2	0	1	2	2	5	3	2	1	0	3	2	0	1	1	1	3	2	2	2	3	1	3	1	3
DARAB5PISOM-RXN	0	1	0	0	0	0	1	1	0	0	0	0	0	0	0	0	0	0	0	0	1	0	0	0	0	0	0	0	0	0	0	1	0	0	0	0	0	0	0	0	0	0	0	1	0	0	0	0	0
DCYSDESULF-RXN	2	1	1	0	1	1	0	0	1	1	0	0	1	1	0	1	0	0	0	0	0	0	1	0	1	0	1	1	0	1	0	2	0	1	0	0	0	0	0	0	0	0	0	0	0	0	0	1	0
DEOXYADENOSINE-KINASE-RXN	0	0	0	0	0	0	0	0	0	0	0	0	0	0	0	0	0	0	0	0	0	0	0	0	0	0	0	0	0	0	0	0	0	1	0	0	0	0	0	0	0	0	0	0	0	0	0	0	0
DEOXYCYTIDINE-KINASE-RXN	0	0	0	0	0	0	0	0	0	0	0	0	0	0	0	0	0	0	0	0	0	0	0	0	0	0	0	0	0	0	0	0	0	1	0	0	0	0	0	0	0	0	0	0	0	0	0	0	0
DEOXYGUANOSINE-KINASE-RXN	0	0	0	0	0	0	0	0	0	0	0	0	0	0	0	0	0	0	0	0	0	0	0	0	0	0	0	0	0	0	0	0	0	1	0	0	0	0	0	0	0	0	0	0	0	0	0	0	0
DEOXYHYPUSINE-MONOOXYGENASE-RXN	0	0	0	0	0	0	0	0	0	0	0	0	0	0	0	0	0	0	1	0	0	0	0	0	1	0	0	0	0	0	0	0	0	0	0	0	0	0	0	0	0	0	0	0	0	0	0	0	0
DEPHOSPHOCOAKIN-RXN	0	0	0	0	0	0	0	0	0	0	0	0	0	0	0	0	0	0	0	0	0	1	0	0	0	0	0	0	0	0	0	0	0	1	0	0	0	0	0	0	0	0	0	0	0	0	0	0	0
DIACYLGLYCEROL-O-ACYLTRANSFERASE-RXN	1	2	1	0	1	0	1	3	1	1	1	0	1	1	1	1	3	2	1	2	1	0	2	0	1	0	1	1	1	3	1	2	2	1	1	1	3	2	0	1	3	1	1	1	1	1	1	1	0
DIACYLGLYKIN-RXN	0	0	1	0	0	0	0	0	0	0	0	0	0	2	1	0	0	0	0	1	0	0	0	1	0	0	1	1	0	1	0	1	0	1	0	0	0	3	1	0	0	1	1	1	0	0	0	1	1
DIAMINOPIMDECARB-RXN	2	1	0	1	0	0	0	1	1	0	0	1	1	1	1	1	0	0	2	1	1	1	1	1	1	0	0	0	0	0	1	1	1	0	0	0	0	0	1	0	0	0	2	0	2	0	1	1	0
DIAMINOPIMEPIM-RXN	1	0	0	0	0	0	0	0	1	0	0	1	0	0	1	0	0	1	1	0	0	1	0	1	1	0	0	0	0	1	0	0	1	0	0	0	0	0	0	0	0	1	1	0	0	0	0	1	0
DIHYDRODIPICSYN-RXN	0	0	0	0	0	0	0	0	0	1	0	0	0	0	0	0	0	0	1	0	0	1	1	0	0	0	0	0	0	0	0	0	0	0	0	1	0	0	0	0	0	0	0	0	0	0	0	0	0
DIHYDROFOLATEREDUCT-RXN	0	0	0	0	0	1	0	0	0	0	0	0	0	0	0	0	0	0	0	0	0	0	0	0	0	0	0	1	0	0	0	0	0	0	0	0	0	0	0	0	0	0	0	0	0	0	0	0	0
DIHYDROFOLATESYNTH-RXN	0	0	0	0	0	0	0	0	0	0	0	0	0	0	0	0	0	0	0	0	0	0	0	0	1	0	0	0	0	0	0	0	0	0	0	0	0	0	0	0	0	0	0	0	0	0	0	0	0
DIHYDROPYRIMIDINASE-RXN	1	0	0	0	1	0	0	0	1	1	1	0	0	0	0	0	0	0	0	0	0	1	2	1	0	0	0	1	0	0	0	0	0	0	0	0	0	0	0	0	0	0	0	0	0	0	0	0	2
DIHYDROXYISOVALDEHYDRAT-RXN	0	0	0	0	0	0	0	0	0	0	0	0	0	0	0	1	0	0	0	0	0	1	0	0	0	0	0	0	0	0	0	0	0	0	0	0	0	0	0	0	0	0	0	0	0	0	0	0	0
DIOHBUTANONEPSYN-RXN	1	0	0	0	0	0	0	0	0	0	0	0	0	0	0	0	0	0	0	0	0	0	1	1	0	0	0	0	0	0	0	0	0	0	1	0	0	2	1	0	1	0	0	0	0	1	0	0	1
DIPHOSPHOMEVALONTE-DECARBOXYLASE-RXN	0	0	0	0	0	0	0	0	0	0	0	0	0	0	0	0	0	0	0	0	0	0	0	0	0	0	0	0	0	0	0	0	0	0	0	0	0	0	0	0	0	0	0	0	0	0	0	1	0
DLACTDEHYDROGFAD-RXN	0	0	0	0	0	0	0	0	0	0	0	0	0	0	0	1	0	0	0	0	0	1	0	0	0	0	0	0	0	0	0	2	0	0	0	0	0	0	0	0	0	0	0	0	0	0	0	0	0
DOPACHROME-DELTA-ISOMERASE-RXN	0	0	0	0	0	0	0	0	0	0	0	0	0	0	0	0	0	0	0	0	0	0	0	0	0	0	0	0	1	0	0	0	0	0	0	0	0	0	0	0	0	0	0	0	0	0	0	0	0
DSERDEAM-RXN	0	0	0	0	0	0	0	0	0	0	0	0	0	0	0	1	0	0	0	0	0	0	0	0	0	0	0	0	0	0	0	0	0	0	0	0	0	0	0	0	0	0	0	0	0	0	0	0	0
DTDPDEHYDRHAMEPIM-RXN	0	1	1	1	1	0	1	2	1	2	0	2	1	1	1	1	1	1	1	0	1	0	0	1	0	1	1	0	0	1	1	1	0	1	0	1	0	0	1	0	0	0	0	1	1	0	1	1	0
DTDPDEHYRHAMREDUCT-RXN	0	1	1	1	1	0	1	2	1	2	0	2	1	1	1	1	1	1	1	0	1	0	0	1	0	1	1	0	0	1	1	1	0	1	0	1	0	0	1	0	0	0	0	1	1	0	1	1	0
DTDPGLUCDEHYDRAT-RXN	0	0	0	0	1	0	0	0	0	0	0	0	0	0	0	0	0	0	1	0	0	0	0	0	1	0	0	1	1	0	0	0	1	0	0	0	0	0	0	0	0	0	1	0	0	0	0	0	0
DTMPKI-RXN	2	0	1	0	0	1	0	0	1	1	1	0	0	0	0	0	1	0	0	0	0	2	2	1	0	1	0	1	0	0	0	0	0	0	0	1	0	1	0	0	1	0	0	1	1	1	0	0	0
DUTP-PYROP-RXN	0	0	0	1	0	0	0	0	0	0	0	1	0	0	0	1	0	0	0	0	1	0	0	0	0	0	0	0	0	0	1	0	0	0	0	0	0	0	0	0	0	0	0	0	0	0	1	0	0
DXPREDISOM-RXN	2	1	0	0	0	0	1	4	1	1	1	1	1	2	1	1	2	1	3	1	2	1	1	1	3	3	1	0	0	1	2	6	1	2	1	0	1	1	1	1	2	1	2	2	1	1	0	0	0
DXS-RXN	0	2	0	0	0	0	1	2	0	1	0	2	0	1	0	1	1	1	1	0	1	1	1	0	1	1	1	0	1	1	1	9	1	0	0	1	0	0	1	0	1	1	2	2	1	0	0	0	0
ENOYL-ACP-REDUCT-NADH-RXN	0	0	0	0	0	0	0	0	0	0	0	0	0	0	0	0	0	0	0	0	0	0	0	0	0	0	0	0	0	0	0	0	0	0	0	0	0	0	0	0	0	0	2	0	0	0	0	0	0
ENOYL-ACP-REDUCT-NADPH-RXN	0	0	0	1	0	0	0	0	0	0	0	1	0	0	0	0	0	0	0	0	0	0	0	0	0	0	0	0	0	0	0	0	0	0	0	0	0	0	0	0	0	0	0	0	0	0	0	0	0
ENOYL-COA-DELTA-ISOM-RXN	1	1	0	2	2	2	1	2	1	1	2	1	6	1	3	2	0	5	1	2	2	2	2	2	2	3	3	1	2	2	1	2	2	1	1	0	0	1	2	0	0	2	0	2	0	0	2	2	1
ENOYL-COA-HYDRAT-RXN	1	1	0	2	1	2	1	1	1	1	2	1	5	1	2	2	0	4	1	2	1	2	2	2	2	2	2	1	1	1	1	2	2	1	1	0	1	1	2	0	0	2	0	2	0	0	1	2	0
ENZRXN-201-RXN	1	0	0	0	0	2	1	1	1	1	0	0	3	0	1	1	0	0	1	1	2	0	0	0	2	1	1	0	2	2	1	2	2	0	0	0	0	2	2	0	1	0	1	0	1	1	0	1	0
ESTRADIOL-17-BETA-DEHYDROGENASE-RXN	0	0	0	0	0	0	1	1	0	0	0	0	0	0	0	0	0	0	0	0	0	0	0	0	0	0	0	0	0	0	0	0	0	0	0	0	0	0	1	0	0	0	0	0	0	0	0	0	0
ETHANOLAMINE-KINASE-RXN	1	2	0	0	0	2	0	0	1	0	0	0	1	0	1	0	0	1	0	0	1	0	2	1	0	0	0	2	0	1	2	0	0	0	0	0	0	1	1	0	0	0	1	0	1	1	0	0	1
ETHANOLAMINEPHOSPHOTRANSFERASE-RXN	0	0	0	0	0	0	0	0	0	0	0	0	0	0	0	0	0	1	0	0	1	0	0	1	0	0	1	1	1	0	1	2	0	1	0	0	0	0	1	0	0	0	0	0	0	0	0	1	0
ETHYL-RXN	3	4	2	2	1	2	1	1	3	3	2	5	2	2	1	2	1	2	1	2	2	1	1	0	2	3	1	0	2	2	1	5	3	3	1	2	1	1	5	0	1	1	1	1	3	1	4	1	2
F16ALDOLASE-RXN	10	8	7	4	4	3	4	5	7	5	3	9	7	5	8	6	4	8	6	7	5	5	6	4	4	5	4	6	6	6	5	5	3	7	3	3	1	2	1	4	5	3	4	3	6	3	3	6	3
F16BDEPHOS-RXN	5	3	4	2	2	2	2	2	2	2	2	4	2	3	2	2	2	2	2	2	2	1	3	3	2	2	2	3	2	2	2	8	1	2	2	3	2	3	2	2	2	2	2	4	3	2	0	1	0
FARNESYLTRANSTRANSFERASE-RXN	2	2	4	1	2	2	2	2	4	4	1	4	2	3	3	2	1	2	2	2	3	1	1	1	4	1	1	1	1	2	3	4	0	3	1	2	0	2	2	0	2	1	4	2	0	1	0	1	1
FCLEPIM-RXN	0	1	0	1	0	0	0	0	0	0	0	0	0	0	0	0	1	0	1	0	1	0	0	0	1	0	1	0	0	0	1	0	0	0	0	0	0	0	0	0	0	0	0	0	0	0	0	0	0
FCLREDUCT-RXN	0	1	0	1	0	0	0	0	0	0	0	0	0	0	0	0	1	0	1	0	1	0	0	0	1	0	1	0	0	0	1	0	0	0	0	0	0	0	0	0	0	0	0	0	0	0	0	0	0
FERREDOXIN--NITRITE-REDUCTASE-RXN	0	0	1	1	0	0	1	0	1	1	1	1	0	1	0	0	1	1	0	0	0	0	1	0	0	0	0	0	0	0	0	1	1	0	0	1	0	0	0	0	1	1	1	0	2	0	0	0	1
FERRIC-CHELATE-REDUCTASE-RXN	1	1	1	1	0	1	2	1	1	1	1	1	1	0	1	1	1	2	1	1	1	1	3	1	1	1	1	1	1	1	1	2	0	1	1	3	0	1	0	1	1	2	0	2	1	1	1	0	0
FESGSHTHIO-RXN	1	0	0	0	1	0	0	0	0	0	0	0	1	0	1	0	0	0	1	0	0	0	0	0	1	0	0	0	1	1	0	1	0	2	0	0	1	0	1	0	0	0	0	0	0	0	0	0	1
FLAVANONE-4-REDUCTASE-RXN	0	0	0	0	1	1	0	0	1	1	1	0	1	0	0	0	2	0	0	0	0	0	1	2	0	0	0	1	0	1	0	0	0	0	1	0	0	0	1	0	1	0	0	1	0	0	0	1	1
FLAVONOID-3-MONOOXYGENASE-RXN	4	1	1	1	2	1	1	1	1	1	0	1	1	1	3	0	1	1	2	2	1	1	1	1	0	0	0	1	0	2	1	1	0	0	4	1	0	0	1	0	0	2	1	1	0	1	0	1	0
FLAVONOL-3-O-GLUCOSYLTRANSFERASE-RXN	0	1	0	0	0	0	1	2	0	1	0	0	1	1	2	0	0	1	3	1	3	0	0	0	2	0	1	0	0	2	1	6	3	1	0	2	0	0	1	0	0	0	1	1	0	0	0	1	0
FLAVONOL-3-SULFOTRANSFERASE-RXN	1	1	0	2	0	0	0	0	0	1	1	0	0	0	0	2	0	0	0	0	0	1	0	0	0	1	1	0	1	1	0	1	0	1	0	0	0	0	0	1	0	0	0	1	0	0	0	0	0
FOLYLPOLYGLUTAMATESYNTH-RXN	0	0	0	0	0	0	0	0	0	0	0	0	0	0	0	1	0	0	0	0	0	1	0	0	0	0	0	0	0	0	0	0	0	1	0	0	0	0	0	0	0	0	0	0	0	0	0	0	0
FORMATETHFLIG-RXN	0	1	0	1	0	1	2	1	1	1	0	1	1	1	1	1	1	1	0	1	0	1	1	1	0	1	0	0	1	0	0	1	0	1	0	0	0	0	0	0	1	1	0	1	0	0	0	1	0
FORMYLTHFGLUSYNTH-RXN	0	0	0	0	0	0	0	0	0	0	0	0	0	0	0	1	0	0	0	0	0	1	0	0	0	0	0	0	0	0	0	0	0	1	0	0	0	0	0	0	0	0	0	0	0	0	0	0	0
FPPSYN-RXN	2	2	1	1	2	2	0	1	1	4	1	1	0	0	0	1	0	1	2	0	1	1	2	1	0	0	0	4	1	1	1	2	0	1	2	1	0	3	3	0	0	2	0	1	1	0	1	1	1
FRUCTOKINASE-RXN	1	2	2	0	1	1	3	0	1	1	2	3	1	2	1	3	0	1	2	0	0	3	1	3	0	0	0	0	0	2	2	1	2	0	1	0	0	1	1	0	1	0	3	0	2	0	2	1	2
FUMHYDR-RXN	1	0	0	1	0	0	1	0	0	0	0	0	1	0	0	1	0	0	0	0	0	1	1	0	0	0	0	0	0	0	0	1	0	0	0	0	0	0	0	0	0	0	0	0	1	0	1	1	0
GABATRANSAM-RXN	2	0	0	0	1	1	0	1	0	0	1	1	1	0	1	0	0	0	1	1	0	2	1	1	1	1	1	1	0	1	0	1	0	0	0	0	0	1	1	0	0	0	1	0	0	0	0	0	0
GALACTOKIN-RXN	1	0	0	0	0	1	0	0	1	0	0	0	0	0	0	0	0	0	0	0	0	0	0	0	0	0	0	0	0	1	1	0	0	0	0	0	0	0	1	0	0	0	0	0	0	0	0	1	0
GALACTOLIPASE-RXN	0	2	1	1	1	0	1	0	0	1	0	0	1	0	1	2	0	0	1	0	1	0	1	0	1	0	1	1	1	0	0	0	0	1	1	0	0	2	2	0	0	0	0	1	0	1	0	1	1
GALACTURAN-14-ALPHA-GALACTURONIDASE-RXN	1	0	1	1	0	1	1	0	1	1	0	0	0	0	0	1	1	1	3	1	1	0	0	1	0	0	1	0	0	0	2	0	1	0	1	0	0	0	3	0	2	0	1	1	1	0	1	1	1
GALACTURONOKINASE-RXN	0	0	0	0	0	0	0	0	1	0	0	0	0	0	0	0	0	0	0	0	1	0	0	0	0	0	0	0	0	0	1	0	0	0	0	0	0	0	0	0	0	0	0	0	0	0	0	0	0
GALLATE-1-BETA-GLUCOSYLTRANSFERASE-RXN	0	0	0	0	1	0	1	0	0	0	0	0	0	0	1	0	0	1	0	0	0	0	0	0	1	0	0	0	0	0	0	0	0	0	0	0	0	1	0	0	0	0	0	0	0	0	0	0	0
GAMMA-GLUTAMYLCYCLOTRANSFERASE-RXN	0	1	0	0	1	0	0	0	0	0	0	0	0	0	0	0	0	0	0	0	1	1	0	0	0	0	0	0	0	0	1	0	0	1	0	0	0	0	0	0	0	0	0	0	0	0	0	0	0
GAMMA-GLUTAMYLTRANSFERASE-RXN	2	1	1	1	2	1	2	1	1	1	1	1	2	1	3	1	1	1	2	1	1	1	1	1	1	2	2	1	1	1	1	1	1	1	1	1	0	1	0	2	1	1	1	1	1	1	1	2	0
GAPOXNPHOSPHN-RXN	5	2	4	1	2	2	3	2	4	3	3	4	5	5	5	2	1	4	2	3	1	4	2	2	3	3	3	1	1	5	3	2	3	3	2	1	0	1	5	1	1	3	4	3	3	1	8	2	4
GCVMULTI-RXN	1	2	0	1	1	0	0	1	1	0	1	0	2	1	1	2	0	0	0	1	1	1	0	1	0	0	0	0	0	0	0	1	0	0	1	0	1	0	0	0	0	0	0	0	0	0	1	1	0
GCVP-RXN	3	3	3	2	2	1	1	3	2	1	2	1	3	2	3	3	1	1	2	2	3	2	1	2	2	1	1	2	1	1	1	2	1	3	2	1	2	1	1	1	1	1	1	1	1	1	2	2	0
GCVT-RXN	3	3	1	2	2	1	1	2	2	1	2	1	3	2	2	3	1	1	1	2	2	2	1	2	1	1	1	1	1	1	1	2	1	1	2	1	1	1	1	1	1	1	2	1	1	1	2	2	1
GDPMANDEHYDRA-RXN	0	1	0	0	0	0	0	1	0	0	0	0	0	0	0	0	0	0	0	0	1	0	0	0	0	0	0	0	0	0	0	0	0	0	1	0	0	0	1	0	0	0	0	0	0	0	0	1	0
GERANIOL-DEHYDROGENASE-RXN	1	0	2	0	0	0	0	1	0	0	0	2	0	0	0	0	0	0	0	0	0	0	0	0	0	0	0	0	0	1	0	0	0	0	0	0	0	0	0	0	0	0	0	1	0	0	0	0	0
GLU6PDEHYDROG-RXN	2	1	0	0	2	1	1	1	1	0	1	1	3	0	1	0	0	1	1	0	1	1	3	1	1	0	1	3	1	2	1	2	1	3	0	0	0	0	2	0	0	1	0	0	1	0	1	3	2
GLUC1PADENYLTRANS-RXN	6	4	2	2	4	5	2	2	3	4	5	2	1	2	1	1	1	3	2	3	2	2	2	3	2	1	0	2	3	3	2	2	0	3	2	3	0	2	0	2	2	2	2	3	2	1	2	3	0
GLUC1PURIDYLTRANS-RXN	2	1	3	1	1	1	2	1	3	1	1	1	3	1	2	2	1	2	2	1	1	1	3	1	0	2	1	2	2	1	1	1	1	1	2	1	0	1	1	1	1	1	1	1	1	1	1	1	1
GLUCOKIN-RXN	0	0	0	0	0	0	0	0	0	1	0	0	0	1	0	0	0	0	0	0	0	0	0	1	0	0	0	0	0	0	0	0	0	0	0	0	0	0	0	0	0	0	0	1	0	0	0	0	0
GLUCOSE-6-PHOSPHATE-1-EPIMERASE-RXN	2	2	1	0	0	3	2	2	2	2	1	1	2	1	2	1	2	1	1	1	1	2	2	1	2	2	1	1	0	1	2	1	0	2	1	1	1	1	3	2	2	1	1	0	2	1	0	1	0
GLUCURONOKINASE-RXN	0	0	0	0	0	0	0	0	0	0	0	0	0	0	0	0	0	0	0	0	0	0	0	0	0	0	0	0	0	0	0	0	0	0	0	0	0	0	1	0	0	0	0	0	0	0	0	0	0
GLUCURONOXYLAN-4-O-METHYLTRANSFERASE-RXN	0	2	0	0	1	0	0	0	0	0	0	0	2	0	0	0	0	2	0	0	1	1	0	1	0	0	1	0	0	0	0	1	0	1	0	0	0	0	0	0	0	0	0	0	0	0	0	0	0
GLUTAMATE-DEHYDROGENASE-NADP+-RXN	2	1	0	0	0	0	1	1	0	1	0	1	1	0	1	1	0	0	0	0	0	0	0	0	0	0	0	0	0	0	0	0	0	0	0	0	0	0	1	0	0	0	0	0	1	0	1	0	1
GLUTAMATE-DEHYDROGENASE-RXN	1	1	0	0	0	0	0	1	0	1	0	1	1	0	1	1	0	0	0	0	0	0	0	0	0	0	0	0	0	0	0	0	1	0	0	0	0	0	1	0	0	0	0	0	1	0	1	0	0
GLUTAMATE-FORMIMINOTRANSFERASE-RXN	0	0	0	0	0	0	0	0	0	0	0	0	0	0	0	0	0	0	0	0	0	1	0	0	0	0	0	0	0	0	0	0	0	0	0	0	0	0	1	0	0	0	0	0	0	0	0	0	0
GLUTAMATE-N-ACETYLTRANSFERASE-RXN	0	0	0	0	0	0	0	0	0	0	0	0	0	0	0	0	0	0	0	0	0	0	0	0	0	0	0	0	1	0	0	0	0	0	0	0	0	0	0	0	0	0	0	0	0	0	0	0	0
GLUTAMATE-SYNTHASE-FERREDOXIN-RXN	3	1	1	1	1	0	1	1	1	1	1	1	1	1	1	1	1	1	1	1	1	1	1	1	1	1	1	1	1	1	1	1	0	3	1	1	0	1	1	1	1	3	1	1	1	2	0	0	0
GLUTAMATE-SYNTHASE-NADH-RXN	1	0	1	0	1	1	1	0	0	1	0	0	1	0	0	0	0	0	1	0	0	1	0	1	0	0	0	0	0	0	0	0	0	0	0	0	0	0	0	0	0	1	0	0	1	0	0	0	0
GLUTAMIN-RXN	11	6	3	3	4	3	6	4	3	5	4	4	4	7	3	6	2	3	6	4	5	4	5	5	5	2	5	4	3	3	2	6	4	7	3	5	0	4	2	1	2	5	6	2	4	3	2	3	1
GLUTAMINESYN-RXN	4	4	3	3	2	3	3	3	2	4	4	3	5	3	2	2	3	5	4	3	4	2	2	2	2	2	3	3	2	2	3	4	3	2	2	2	1	2	1	3	2	2	2	5	3	2	2	2	3
GLUTATHIONE-PEROXIDASE-RXN	3	4	0	0	1	2	1	3	2	0	2	1	2	0	2	4	0	2	2	0	1	4	3	4	1	0	2	4	1	1	3	4	0	2	2	0	4	3	1	2	0	2	0	0	0	2	0	0	1
GLUTATHIONE-REDUCT-NADPH-RXN	2	1	1	1	2	1	2	2	2	2	1	0	1	1	2	1	2	1	2	0	2	1	1	1	2	1	2	2	2	2	2	3	1	1	1	1	0	1	1	0	2	2	0	2	1	0	0	1	0
GLUTATHIONE-SYN-RXN	0	1	0	0	0	0	0	0	0	0	0	0	1	0	0	0	0	0	0	0	0	0	0	0	0	0	0	0	0	0	0	0	0	0	0	0	0	0	0	0	0	0	0	0	0	0	0	0	0
GLUTCYSLIG-RXN	1	0	1	0	0	1	0	0	1	1	1	1	1	1	1	1	0	1	1	0	0	1	1	1	0	0	1	1	0	0	1	1	0	0	0	0	0	1	0	0	0	0	0	1	1	0	0	0	1
GLUTDECARBOX-RXN	1	1	0	0	2	1	1	1	1	1	1	1	1	1	1	1	1	1	1	1	1	1	1	1	1	1	1	1	1	2	1	1	1	0	1	1	0	1	1	0	2	2	1	1	1	1	1	1	3
GLUTKIN-RXN	2	1	0	0	0	3	1	0	0	1	2	1	1	0	1	1	0	1	1	1	0	3	0	2	0	0	0	0	1	0	0	1	0	0	0	0	0	0	0	0	0	1	0	1	0	0	1	0	0
GLUTRNAREDUCT-RXN	1	1	1	1	1	1	1	0	1	1	1	1	0	0	0	1	1	1	1	1	2	1	2	1	1	0	1	1	0	1	1	0	0	1	1	1	0	1	2	1	1	1	3	1	1	2	0	1	1
GLUTSEMIALDEHYDROG-RXN	2	1	0	0	0	3	1	0	0	1	2	1	1	0	1	1	0	1	1	1	0	3	0	2	0	0	0	0	1	0	0	1	0	0	0	0	0	0	0	0	0	1	0	1	0	0	1	0	0
GLY3KIN-RXN	1	1	1	0	0	1	1	1	1	1	1	1	0	1	0	1	1	1	1	1	0	1	1	1	1	0	1	1	0	0	1	1	0	1	1	0	0	1	0	1	2	1	1	1	1	1	0	0	0
GLYCERATE-DEHYDROGENASE-RXN	0	0	0	0	0	0	0	0	0	0	0	0	0	0	0	0	0	0	0	0	0	1	0	0	0	0	0	0	0	0	0	0	0	0	0	0	0	0	0	0	0	0	0	0	0	0	0	0	0
GLYCEROL-1-PHOSPHATASE-RXN	0	0	0	0	0	0	1	0	0	0	0	0	0	0	0	0	1	0	0	0	0	0	0	0	0	0	0	0	0	0	0	1	0	0	0	0	0	0	0	0	1	0	0	0	0	0	0	0	0
GLYCEROL-KIN-RXN	0	0	0	0	0	0	0	0	0	0	0	0	0	0	1	0	0	0	0	0	0	0	1	0	0	0	0	0	0	0	0	0	0	0	1	0	0	0	0	0	0	0	0	0	1	0	0	0	1
GLYCERONE-KINASE-RXN	1	0	0	0	0	1	0	0	0	0	1	0	0	0	0	0	0	0	0	0	0	1	0	0	0	0	0	0	0	0	0	0	0	0	0	0	0	0	0	0	0	0	0	0	0	0	0	0	0
GLYCINE-AMINOTRANSFERASE-RXN	4	2	3	2	2	2	2	2	2	2	2	2	2	2	3	2	2	2	2	2	2	2	3	2	2	2	2	2	2	2	2	2	1	2	2	2	0	2	0	3	2	2	1	2	2	2	2	2	0
GLYCOGEN-BRANCH-RXN	2	1	1	1	1	5	2	0	1	1	4	1	1	1	0	0	0	0	0	1	1	2	1	2	1	0	0	1	1	0	1	1	1	1	2	1	0	0	1	1	0	1	0	1	1	1	0	3	0
GLYCOGENSYN-RXN	1	1	3	1	1	1	1	1	3	2	1	2	1	1	0	0	0	0	0	0	1	1	2	1	0	0	0	2	0	1	1	1	0	2	1	4	1	2	0	1	0	2	1	3	1	1	0	0	0
GLYCOLATE-REDUCTASE-RXN	2	1	1	1	1	1	0	1	1	0	0	1	1	0	1	1	1	1	0	0	1	1	2	0	0	1	1	1	1	1	1	0	0	1	1	1	0	1	1	1	1	1	2	1	1	1	1	0	0
GLYCOLATEDEHYDRO-RXN	0	0	0	0	0	0	0	0	0	0	0	0	0	0	0	1	0	0	0	0	0	1	0	0	0	0	0	0	0	0	0	2	0	0	0	0	0	0	0	0	0	0	0	0	0	0	0	0	0
GLYCPDIESTER-RXN	1	1	2	0	0	1	1	0	0	1	1	0	1	0	1	0	0	0	1	0	1	0	0	0	0	0	1	0	0	0	1	0	0	4	0	0	4	0	4	0	0	0	1	1	0	0	1	0	1
GLYOHMETRANS-RXN	5	2	2	2	3	2	4	3	4	3	3	3	2	3	1	4	2	3	6	3	3	3	3	2	3	2	2	4	2	4	4	4	2	3	2	2	2	2	1	1	3	3	2	2	3	3	1	4	1
GLYOXI-RXN	7	4	3	2	2	4	4	6	3	5	4	4	4	5	4	5	4	5	5	5	4	2	6	4	5	3	4	3	4	5	4	5	2	7	3	4	2	4	4	3	4	4	6	3	2	2	4	3	1
GLYOXIII-RXN	1	0	0	0	1	1	0	0	2	0	0	0	0	1	1	1	0	0	0	1	1	1	1	1	0	1	2	1	1	1	1	1	0	0	0	0	0	1	0	0	0	1	0	1	0	0	1	1	0
GLYOXYLATE-REDUCTASE-NADP+-RXN	0	0	0	1	0	0	2	1	1	1	0	1	2	2	0	1	1	1	2	1	0	1	2	2	2	1	0	1	2	0	0	2	0	2	2	2	0	1	0	0	1	1	2	0	0	0	0	1	0
GLYRIBONUCSYN-RXN	0	0	0	0	0	0	0	0	0	0	0	0	0	1	0	0	0	0	0	0	0	0	0	0	0	0	0	0	0	0	0	0	0	0	0	0	0	0	0	0	0	0	0	0	0	0	0	0	0
GPH-RXN	2	1	1	1	1	1	1	1	1	1	1	1	1	1	1	1	1	1	1	1	1	1	2	1	1	1	1	2	1	1	1	2	0	1	1	1	1	1	1	1	1	1	1	1	1	2	0	1	0
GPPSYN-RXN	1	3	1	0	2	1	0	1	1	4	0	0	0	0	0	1	0	1	2	0	1	0	0	0	0	0	0	0	1	0	1	4	0	1	0	0	0	0	2	0	0	0	0	1	0	0	0	1	0
GSAAMINOTRANS-RXN	2	1	1	1	1	1	1	1	1	1	1	1	0	1	0	1	1	2	1	1	1	1	1	1	1	0	1	1	1	1	1	1	0	1	1	1	0	1	1	0	1	1	1	1	2	1	0	1	0
GSHTRAN-RXN	12	17	4	10	13	7	13	10	10	13	10	10	20	16	13	14	8	11	15	10	12	12	13	11	10	8	8	9	10	11	14	14	17	7	12	10	13	13	16	5	5	11	13	12	14	10	9	8	20
GTP-CYCLOHYDRO-I-RXN	1	0	0	0	0	0	0	0	0	0	0	0	0	0	0	0	0	0	0	0	0	0	1	0	0	0	0	0	0	0	0	0	0	1	0	0	0	0	0	0	0	0	0	0	0	0	0	0	0
GTP-CYCLOHYDRO-II-RXN	1	1	1	0	0	0	0	1	0	1	0	0	0	0	0	1	0	0	0	0	0	0	1	1	0	0	0	0	0	0	0	1	0	0	1	0	0	2	1	0	1	0	0	1	0	1	0	1	1
GTPPYPHOSKIN-RXN	2	1	0	0	0	1	1	0	0	1	1	0	1	0	0	1	0	1	0	0	0	2	4	1	4	0	0	3	2	1	0	0	1	2	2	0	1	2	0	2	0	2	0	3	1	2	0	0	0
GUANYL-KIN-RXN	0	0	0	0	0	0	0	0	0	0	0	0	0	0	0	0	0	0	0	0	0	0	0	0	0	0	0	0	0	0	0	1	0	0	0	0	0	0	1	0	0	0	0	0	0	0	0	0	0
GUANYLCYC-RXN	0	0	0	0	0	0	0	0	0	0	0	0	0	0	0	0	0	0	0	0	0	2	1	0	0	0	0	0	0	0	0	0	0	0	0	0	0	0	0	0	0	0	0	0	0	1	0	0	0
H2NEOPTERINALDOL-RXN	0	0	0	0	1	0	0	0	0	0	0	0	0	0	0	0	0	0	0	0	0	0	0	0	0	0	0	0	0	0	0	0	0	0	1	0	0	0	0	0	0	1	0	0	0	0	0	0	0
H2NEOPTERINP3PYROPHOSPHOHYDRO-RXN	0	0	0	0	0	0	0	0	0	0	0	0	0	0	0	0	0	0	0	0	0	0	0	0	0	0	0	0	0	0	1	0	0	0	0	0	0	0	0	0	0	0	0	0	0	0	1	0	0
HALOALKANE-DEHALOGENASE-RXN	0	0	0	0	0	0	0	0	0	0	0	0	0	0	0	0	0	0	0	0	0	0	0	0	0	0	0	0	0	0	0	0	0	0	0	1	0	0	0	0	0	0	0	0	0	0	0	0	0
HEME-OXYGENASE-DECYCLIZING-RXN	1	2	1	0	0	1	1	1	1	1	1	1	1	1	0	3	0	1	2	1	0	1	1	1	2	0	0	1	1	1	0	1	0	0	1	0	0	1	0	1	1	1	1	1	1	1	0	0	1
HEXOKINASE-RXN	1	0	0	0	0	0	0	1	1	1	2	1	0	1	1	1	0	0	0	0	1	1	1	2	0	0	0	1	1	0	0	0	0	0	0	0	0	0	0	0	1	0	0	1	0	1	0	1	2
HISTALDEHYD-RXN	0	0	0	1	0	0	0	1	0	0	0	0	0	0	0	0	0	0	1	0	0	0	1	0	1	0	0	0	0	0	0	0	0	0	0	0	0	0	0	0	0	1	1	0	1	0	0	0	0
HISTAMINOTRANS-RXN	0	0	0	0	0	0	0	0	0	0	0	0	0	1	0	1	0	0	0	1	0	0	1	0	0	0	0	0	0	0	0	0	0	1	0	0	0	0	1	0	0	0	0	0	0	0	0	0	0
HISTCYCLOHYD-RXN	0	0	0	2	0	0	0	0	0	1	0	0	0	0	0	0	0	0	0	0	0	0	0	0	0	0	0	0	0	0	0	0	0	0	0	0	0	0	0	0	0	0	0	0	0	0	0	0	0
HISTIDINE-DECARBOXYLASE-RXN	1	1	0	1	1	2	0	0	1	1	1	0	1	1	1	0	1	1	0	0	1	1	1	1	1	0	1	2	0	1	1	1	1	1	0	0	0	1	1	0	1	1	0	0	1	1	1	1	0
HISTOLDEHYD-RXN	0	0	0	1	0	0	0	1	0	0	0	0	0	0	0	0	0	0	1	0	0	0	1	0	1	0	0	0	0	0	0	0	0	0	0	0	0	0	0	0	0	1	1	0	1	0	0	0	0
HISTPRATPHYD-RXN	0	0	0	2	0	0	0	0	0	1	0	0	0	0	0	0	0	0	0	0	0	0	0	0	0	0	0	0	0	0	0	0	0	0	0	0	0	0	0	0	0	0	0	0	0	0	0	0	0
HISTTRANSAM-RXN	0	0	0	0	0	0	0	0	0	0	0	0	0	1	0	0	0	0	0	1	0	0	0	0	0	0	0	0	0	0	0	0	0	0	0	0	0	0	0	0	0	0	0	0	0	0	0	0	0
HOLO-ACP-SYNTH-RXN	0	0	0	0	0	0	0	0	0	0	0	0	0	1	0	0	0	0	0	0	0	0	0	0	0	0	0	0	0	0	0	0	0	0	0	0	0	0	0	0	0	0	0	0	0	0	0	0	0
HOMOCYSMET-RXN	2	2	1	1	3	1	1	1	1	3	2	1	1	1	1	3	1	1	1	1	1	2	3	2	1	2	3	1	1	1	1	3	2	2	2	3	1	1	2	0	2	1	1	2	1	2	1	2	2
HOMOGENTISATE-12-DIOXYGENASE-RXN	1	0	0	0	0	0	0	0	0	0	0	0	1	0	1	0	0	0	0	0	0	0	0	0	1	0	1	1	0	0	0	0	0	0	0	0	0	0	0	0	0	0	0	0	0	0	0	0	0
HOMOSERDEHYDROG-RXN	0	0	0	1	0	1	0	0	0	0	0	0	0	0	1	1	0	0	0	0	0	0	0	0	0	0	0	0	0	0	1	0	0	0	0	0	0	0	0	0	0	1	0	0	1	0	0	0	0
HOMOSERINE-O-ACETYLTRANSFERASE-RXN	0	0	0	0	0	0	0	0	0	0	0	0	0	0	0	0	1	0	0	0	0	0	0	0	0	0	0	0	0	0	0	0	0	0	0	0	0	0	0	0	0	0	0	0	0	0	0	0	0
HOMOSERKIN-RXN	0	0	0	0	0	0	0	0	0	0	0	0	0	1	0	0	0	0	0	0	0	0	0	0	0	0	0	0	0	0	0	1	0	0	0	0	0	0	0	0	0	0	0	0	0	0	0	0	0
HYDROHEX-RXN	0	0	0	1	0	0	1	1	0	1	0	1	0	1	1	1	0	0	1	1	0	0	1	0	1	0	1	0	0	1	1	0	0	1	0	0	0	0	0	0	0	1	1	1	0	0	0	1	0
HYDROXYMETHYLGLUTARYL-COA-LYASE-RXN	0	0	0	0	0	1	0	0	0	0	0	0	0	0	0	0	0	1	0	1	0	0	0	0	1	0	0	0	0	0	0	1	0	0	0	0	0	0	2	0	0	0	0	1	0	0	0	0	0
HYDROXYMETHYLGLUTARYL-COA-SYNTHASE-RXN	2	1	2	1	0	2	1	1	0	1	1	1	2	0	0	2	0	1	1	1	1	1	0	0	0	1	0	0	1	1	1	0	0	0	0	0	0	0	0	0	0	0	1	0	0	0	0	1	0
HYDROXYPHENYLPYRUVATE-REDUCTASE-RXN	0	1	0	1	1	0	1	1	0	0	0	1	1	0	1	1	1	1	0	1	1	1	1	1	0	0	1	1	1	1	1	2	1	1	1	1	0	0	0	1	1	0	0	1	1	0	0	1	0
HYDROXYPYRUVATE-REDUCTASE-RXN	2	1	1	1	1	1	2	2	1	1	0	2	2	1	1	2	1	2	1	1	1	1	2	1	1	1	1	1	3	1	1	1	1	2	2	3	0	1	1	1	1	1	3	1	2	1	1	2	0
HYOSCYAMINE-6-DIOXYGENASE-RXN	0	0	0	0	0	0	0	0	0	0	0	1	0	0	0	1	0	0	0	0	0	1	0	0	0	0	0	0	0	0	0	1	0	0	0	0	0	0	0	0	0	0	0	0	0	0	1	0	0
IGPSYN-RXN	0	1	0	0	0	1	0	1	1	0	0	0	1	1	0	2	0	0	1	1	0	0	0	0	1	0	0	0	0	0	0	0	0	1	1	1	0	0	0	0	0	0	1	0	0	0	0	0	1
IMIDPHOSDEHYD-RXN	0	1	0	0	0	0	1	0	0	0	0	0	0	1	0	1	0	0	0	0	0	0	0	0	0	0	1	0	0	0	0	1	0	0	0	0	0	0	0	0	0	0	0	0	0	0	0	0	0
IMP-DEHYDROG-RXN	0	1	0	0	0	0	0	0	0	0	0	1	0	1	1	0	0	0	0	0	0	1	0	0	0	0	0	0	0	0	1	1	0	0	0	0	0	0	1	0	0	0	0	0	0	0	0	1	0
INDOLE-3-ACETALDEHYDE-OXIDASE-RXN	0	0	0	0	0	0	0	0	0	0	1	0	0	0	0	0	0	0	0	0	0	0	0	0	0	0	0	0	0	0	0	0	0	0	1	0	0	1	0	0	0	0	0	0	0	1	0	0	0
INORGPYROPHOSPHAT-RXN	11	6	6	5	7	7	9	5	4	4	5	6	8	4	6	8	6	4	10	4	4	8	3	6	6	3	2	5	4	6	5	5	2	4	6	2	2	3	2	5	5	4	3	4	3	3	6	6	5
INOSINE-NUCLEOSIDASE-RXN	1	0	0	0	0	0	0	0	0	0	0	0	1	1	0	1	0	0	0	0	0	0	0	0	0	0	0	1	0	0	0	0	0	0	0	0	0	0	1	0	0	0	0	0	0	0	0	0	0
IPPISOM-RXN	2	1	1	1	0	1	1	1	1	1	2	2	0	0	1	1	0	1	1	0	2	1	1	0	1	1	1	1	1	2	1	1	1	0	1	1	0	1	1	0	0	1	1	1	1	0	2	1	0
ISOCIT-CLEAV-RXN	0	0	0	3	2	0	1	0	0	0	0	0	0	0	0	0	0	0	0	0	0	0	0	0	0	0	0	0	1	0	0	0	0	0	0	0	0	0	0	0	0	0	0	0	0	0	1	5	0
ISOCITDEH-RXN	4	1	1	1	1	3	1	2	1	1	2	1	1	1	2	1	1	1	1	1	2	1	1	3	1	1	1	2	1	1	1	3	1	3	2	0	0	1	2	0	1	1	1	0	1	1	1	1	2
ISOCITRATE-DEHYDROGENASE-NAD+-RXN	1	2	1	1	0	1	1	0	2	0	1	0	1	1	0	2	0	2	1	0	1	1	1	0	1	0	0	1	0	1	0	2	0	1	0	1	0	1	0	0	2	1	3	0	1	0	2	2	0
ISOFLAVONE-2-HYDROXYLASE-RXN	0	0	0	0	0	0	0	0	0	0	0	0	0	0	0	0	0	0	0	0	0	0	0	0	0	0	0	0	0	0	0	0	0	0	0	0	0	0	0	0	0	0	0	0	0	0	1	0	0
ISOFLAVONE-4-O-METHYLTRANSFERASE-RXN	0	0	0	0	0	0	0	0	0	0	0	0	0	0	0	0	0	0	0	1	0	0	0	0	0	0	0	0	0	0	0	0	2	0	0	0	0	0	0	0	0	0	0	0	0	0	0	0	0
ISOFLAVONE-7-O-GLUCOSYLTRANSFERASE-RXN	0	0	0	0	0	0	0	1	0	0	0	0	0	0	0	0	0	0	3	2	0	0	1	0	0	0	0	0	0	0	1	1	2	0	0	0	0	1	1	0	0	0	1	0	0	1	0	0	0
ISOPIPERITENOL-DEHYDROGENASE-RXN	0	0	0	0	0	0	0	2	0	0	0	0	2	0	1	0	0	0	2	0	0	0	0	0	1	0	0	0	0	0	1	0	1	0	0	0	0	0	0	0	1	0	0	1	0	0	0	1	0
ISPH2-RXN	2	2	3	1	1	1	1	2	1	2	1	1	1	1	2	2	1	1	1	1	1	1	1	1	1	2	1	1	1	1	1	2	1	3	1	1	1	1	3	1	1	2	1	3	1	1	1	0	0
JUVENILE-HORMONE-ESTERASE-RXN	0	0	0	0	0	0	0	0	0	0	0	0	0	0	0	0	0	0	0	0	0	0	0	0	0	0	0	0	0	0	0	0	0	0	0	0	0	0	1	0	0	0	0	0	0	0	0	0	0
KDO-8PSYNTH-RXN	0	1	1	1	1	0	1	0	0	0	0	0	0	0	0	0	0	0	0	0	1	0	0	0	0	0	0	0	0	0	0	1	0	0	0	0	0	0	1	0	0	0	0	0	0	0	0	2	0
KETOACYLCOATHIOL-RXN	2	1	1	1	1	2	1	1	1	1	2	1	2	1	1	1	2	1	1	1	1	2	1	1	2	1	1	1	1	2	0	1	1	1	2	1	0	1	2	0	2	2	1	0	1	0	1	2	2
L-3-CYANOALANINE-SYNTHASE-RXN	1	1	0	1	1	1	1	1	0	1	1	0	1	0	1	0	0	1	1	0	1	0	1	1	1	0	0	1	0	1	0	1	0	2	1	1	0	1	0	0	1	1	0	1	1	1	0	0	1
L-ARABINOKINASE-RXN	0	0	0	0	0	0	0	0	0	0	0	0	0	0	1	0	0	0	0	0	0	0	0	0	0	0	0	0	0	0	0	0	0	0	0	0	0	0	0	0	0	0	0	0	0	0	0	0	0
L-ASPARTATE-OXID-RXN	0	0	0	0	0	0	0	0	0	0	0	0	0	0	0	0	0	0	0	0	0	0	0	0	0	0	0	0	0	0	0	0	0	0	0	0	0	0	0	0	0	0	0	1	0	0	0	0	0
L-GULONOLACTONE-OXIDASE-RXN	0	0	0	0	0	0	0	0	0	0	0	0	0	0	0	0	0	0	0	0	0	0	0	0	0	0	0	0	0	0	0	0	0	0	0	0	0	0	0	0	0	0	1	0	0	0	0	0	0
L-IDITOL-2-DEHYDROGENASE-RXN	0	1	0	0	0	0	1	0	1	0	0	0	0	1	1	1	3	1	1	0	0	1	1	1	1	0	0	2	1	1	1	1	1	1	1	0	0	1	0	0	3	1	0	1	1	1	0	0	1
L-LACTATE-DEHYDROGENASE-RXN	0	0	0	0	0	0	0	0	0	0	0	0	1	0	1	0	0	0	1	0	0	0	0	0	0	0	0	0	0	1	1	1	0	0	0	0	0	0	0	0	0	0	0	0	0	0	0	0	2
LACCASE-RXN	1	1	4	1	2	1	2	0	2	5	0	3	3	1	1	2	3	4	3	0	1	4	0	2	0	0	0	0	0	2	1	0	0	1	0	2	1	0	5	0	3	0	2	1	0	0	1	1	2
LEUKOTRIENE-A4-HYDROLASE-RXN	0	0	0	0	0	0	0	0	0	0	0	0	0	0	1	0	0	0	0	1	0	1	0	0	0	0	0	0	0	0	1	0	0	0	0	0	0	0	0	0	0	0	0	0	0	0	0	0	0
LEUKOTRIENE-B4-20-MONOOXYGENASE-RXN	0	0	0	0	0	0	0	0	0	0	0	0	0	0	0	0	0	0	0	0	0	0	0	0	0	0	0	1	0	0	0	0	0	0	0	0	0	0	0	0	0	0	0	0	0	0	0	0	0
LEVANSUCRASE-RXN	0	0	0	0	0	0	0	0	0	0	0	0	0	0	0	0	0	0	0	0	0	0	0	0	0	0	0	0	0	0	0	0	0	0	0	0	0	0	0	0	0	1	0	0	0	0	0	0	0
LICODIONE-2-O-METHYLTRANSFERASE-RXN	0	0	0	0	0	0	0	0	0	0	0	0	0	0	0	0	0	0	0	1	0	0	0	0	0	0	0	0	0	0	0	0	0	0	0	0	0	0	0	0	0	0	0	0	0	0	0	0	0
LINAMARIN-SYNTHASE-RXN	0	1	0	0	0	0	0	0	0	0	0	0	0	0	1	0	2	0	0	0	0	0	0	0	0	0	0	0	0	0	0	0	0	0	0	0	0	0	0	0	0	0	0	0	0	0	0	0	0
LIPOXYGENASE-RXN	1	2	1	2	0	1	2	1	1	2	2	2	0	3	2	3	0	1	1	2	2	5	4	1	1	1	3	1	1	2	6	4	0	0	3	0	0	5	1	1	0	4	2	1	0	2	1	3	2
LOGANATE-O-METHYLTRANSFERASE-RXN	0	0	0	0	0	0	0	0	0	0	0	1	0	0	0	0	0	2	0	0	0	0	0	0	0	0	1	0	0	0	0	0	0	0	0	0	0	0	0	0	0	0	0	0	0	0	0	0	0
LTAA-RXN	1	1	0	0	0	0	1	0	0	0	1	0	0	1	1	1	0	1	0	0	0	0	1	0	0	0	1	0	0	0	1	0	1	0	2	0	0	0	0	0	0	0	0	0	0	0	0	0	1
LUMAZINESYN-RXN	1	0	0	0	0	0	0	0	0	0	0	0	0	1	0	1	0	0	1	0	0	1	0	0	0	0	0	1	0	0	0	0	0	0	0	0	1	0	1	0	0	0	1	0	0	0	0	1	0
LYSDECARBOX-RXN	0	0	0	0	0	0	1	0	0	0	0	0	0	0	0	0	0	0	0	0	0	0	0	0	0	0	0	0	0	0	0	0	0	0	0	0	0	0	0	0	0	0	0	0	0	0	0	0	0
LYSOPHOSPHOLIPASE-RXN	0	0	0	0	0	0	0	0	0	0	0	0	0	0	0	0	0	0	0	0	0	0	0	0	0	0	0	0	0	1	0	0	0	0	0	0	0	0	1	0	0	0	0	0	0	0	0	0	0
MALATE-DEH-RXN	9	6	5	5	6	5	4	4	5	5	5	5	7	6	4	5	4	8	7	4	5	10	9	8	4	3	5	8	4	4	3	4	4	4	3	4	1	6	6	2	4	3	4	4	7	4	7	4	2
MALATE-DEHYDROGENASE-NADP+-RXN	6	4	3	3	3	2	2	2	2	5	2	2	3	2	3	3	3	3	4	5	3	2	2	4	3	2	3	2	3	3	2	2	2	3	3	2	1	2	2	5	3	2	2	2	2	2	3	2	4
MALEYLACETOACETATE-ISOMERASE-RXN	1	0	0	0	0	1	0	0	0	0	1	0	0	0	0	0	0	0	0	0	0	1	1	1	0	0	0	1	0	0	0	0	0	0	0	0	0	0	0	0	0	1	0	0	0	0	0	0	1
MALIC-NADP-RXN	6	4	3	3	3	2	2	2	2	5	2	2	3	2	3	3	3	3	4	5	3	2	2	4	3	2	3	2	3	3	2	2	2	1	2	1	0	1	1	2	3	2	2	2	2	2	3	2	4
MALSYN-RXN	0	0	0	0	0	0	0	0	1	0	0	0	0	0	0	0	0	0	0	0	0	0	0	0	0	0	0	0	1	0	0	0	0	0	0	1	0	0	0	0	0	0	0	0	0	0	0	0	0
MALTODEXGLUCOSID-RXN	0	0	0	0	0	1	0	0	0	1	0	0	0	0	0	0	0	0	0	0	0	1	0	0	0	0	0	0	0	0	0	0	0	0	0	0	0	0	0	0	0	0	1	1	0	0	0	0	0
MANDELONITRILE-LYASE-RXN	1	0	0	0	0	0	0	0	0	0	0	0	0	0	0	0	1	0	0	0	0	0	0	0	0	1	0	0	0	0	0	0	0	0	0	0	0	0	1	0	2	0	0	0	0	0	0	0	0
MANNITOL-1-PHOSPHATASE-RXN	1	0	1	0	0	0	0	0	1	0	0	0	1	1	0	0	0	0	1	0	1	1	1	1	1	1	1	1	0	0	1	1	0	0	1	0	0	1	0	1	0	1	1	1	0	1	0	0	0
MANNOSE-6-PHOSPHATE-6-REDUCTASE-RXN	1	1	0	1	0	1	1	1	0	1	1	1	1	1	1	1	1	1	1	0	1	1	1	1	1	0	0	1	1	1	1	0	0	1	1	0	0	1	0	1	1	0	1	0	1	1	1	1	0
MANNPGUANYLTRANGDP-RXN	0	0	0	0	0	0	0	0	0	0	0	1	0	0	0	0	1	1	0	0	0	0	0	0	0	0	0	0	0	0	0	0	1	0	0	0	0	0	0	0	1	0	0	0	0	0	0	0	0
MANNPISOM-RXN	0	0	0	0	0	0	0	0	0	1	0	0	0	0	0	0	1	0	0	0	0	0	0	0	0	0	0	0	0	0	0	0	0	0	0	0	0	0	0	0	0	0	0	1	0	0	0	0	0
MERCAPYSTRANS-RXN	1	1	0	0	0	1	1	0	1	1	1	1	1	1	0	1	0	1	2	1	0	1	1	1	1	0	1	1	1	1	0	1	0	1	2	0	0	1	1	0	0	0	2	0	0	0	0	1	0
METHENYLTHFCYCLOHYDRO-RXN	0	0	1	1	0	1	1	0	0	0	1	0	1	1	1	0	0	0	1	0	0	0	1	1	1	0	0	0	1	0	0	0	1	0	1	0	1	0	0	0	0	1	0	0	0	1	1	3	0
METHIONINE-GAMMA-LYASE-RXN	0	0	0	0	0	0	0	1	0	0	0	0	1	0	1	0	0	0	1	0	1	0	0	0	1	1	0	0	0	1	1	1	1	0	0	0	0	0	0	0	0	0	0	1	0	0	1	1	0
METHIONINE-S-METHYLTRANSFERASE-RXN	0	0	0	1	0	0	0	0	0	0	0	0	0	0	0	0	0	0	0	0	0	0	0	0	0	0	0	0	0	0	1	0	0	0	0	0	0	0	0	0	0	1	0	1	0	0	0	0	0
METHYLCROTONYL-COA-CARBOXYLASE-RXN	0	0	0	0	0	1	1	0	0	0	0	0	0	0	0	0	0	0	0	0	0	0	1	0	0	0	0	0	0	0	0	0	0	0	0	0	0	0	0	0	0	1	0	0	0	0	0	0	0
METHYLENETHFDEHYDROG-NADP-RXN	0	0	1	1	0	1	1	0	0	0	1	0	1	1	1	0	0	0	1	0	0	0	1	1	1	0	0	0	1	0	0	0	1	0	1	0	1	0	0	0	0	1	0	0	0	1	1	3	0
METHYLMALONYL-COA-EPIM-RXN	1	0	0	0	0	0	0	0	0	0	1	0	0	0	0	0	0	0	0	0	0	1	1	0	0	0	0	0	0	0	0	0	0	0	0	0	0	1	0	1	1	1	0	0	0	1	0	0	0
METHYLTHIOADENOSINE-NUCLEOSIDASE-RXN	1	1	1	0	1	0	0	0	1	0	1	1	0	0	0	2	0	1	1	1	0	2	1	2	1	0	1	2	1	1	1	1	0	0	1	0	2	0	1	0	0	0	1	1	0	2	1	1	0
MHPCHYDROL-RXN	0	0	0	0	0	0	0	0	0	0	0	0	0	0	0	0	0	0	0	0	0	0	0	0	0	0	0	1	0	0	0	0	0	0	1	0	0	0	0	0	0	0	1	0	0	0	0	0	0
MMUM-RXN	0	0	0	0	0	1	0	0	0	0	0	0	1	0	0	0	0	0	0	0	0	1	0	1	0	0	0	1	0	0	0	1	0	0	1	0	0	0	1	0	0	0	0	0	0	0	0	0	0
MONOPHENOL-MONOOXYGENASE-RXN	0	0	0	0	0	0	0	0	0	0	0	0	0	0	0	0	0	0	0	0	0	0	0	0	0	0	0	0	0	0	0	0	0	0	0	0	0	1	0	0	0	0	0	0	0	0	1	0	0
MORPHINE-6-DEHYDROGENASE-RXN	0	0	0	0	0	0	0	0	0	0	0	0	0	0	0	0	0	0	0	0	0	0	0	0	0	1	0	0	1	0	0	0	0	0	0	1	0	0	0	0	0	0	0	0	0	0	0	1	0
MYO-INOSITOL-1-KINASE-RXN	0	0	0	0	0	0	0	0	0	0	0	0	1	0	0	0	0	0	0	0	0	0	0	0	0	0	0	0	0	0	0	0	0	0	0	0	0	0	0	0	0	0	0	0	0	0	0	0	0
MYO-INOSITOL-1-PHOSPHATE-SYNTHASE-RXN	1	1	2	0	2	1	1	1	1	2	1	2	1	2	1	1	1	2	1	2	1	0	1	1	1	1	1	1	1	1	1	1	1	1	1	1	0	1	1	1	1	1	1	1	1	0	0	2	0
MYO-INOSITOL-OXYGENASE-RXN	2	4	0	1	1	1	0	0	0	1	0	1	0	0	1	1	1	0	0	0	0	0	0	1	0	0	0	0	0	0	0	0	0	0	0	0	0	0	2	0	0	0	0	0	0	0	0	0	1
N-ACETYLGLUTPREDUCT-RXN	1	0	0	0	0	0	0	0	0	0	0	1	0	0	0	0	0	0	0	0	0	0	1	1	0	0	0	1	0	0	0	0	0	0	1	0	0	0	0	0	0	0	0	0	0	0	0	0	1
N-ACETYLTRANSFER-RXN	0	0	0	0	0	0	0	0	0	0	0	0	0	0	0	0	0	0	0	1	0	1	1	0	0	0	0	0	1	0	0	0	0	1	0	0	0	0	0	2	0	0	0	0	0	0	0	0	1
N-CARBAMOYLPUTRESCINE-AMIDASE-RXN	1	0	0	0	0	0	0	0	1	0	0	1	0	1	0	0	0	0	0	0	1	0	0	0	0	0	0	0	0	1	0	1	0	0	1	0	0	0	1	0	0	0	0	0	0	1	1	1	1
N-CARBAMOYLSARCOSINE-AMIDASE-RXN	0	0	0	0	1	0	0	0	0	0	0	0	0	0	0	0	0	0	0	0	0	0	0	0	0	0	0	0	0	0	0	0	0	0	0	0	0	0	0	0	0	0	0	0	0	0	0	0	0
NA	2755	2327	1434	1298	1554	1487	1803	1541	1800	1472	1416	1357	1661	1921	1640	2052	1070	1709	1772	1574	1618	2890	2219	2068	1747	982	1416	1676	1849	1515	1604	2394	1657	1705	1969	1107	1107	1476	1639	698	1403	1648	1813	1413	1431	1173	1504	1627	1714
NAD-KIN-RXN	0	0	1	0	0	1	1	1	0	0	0	0	0	3	0	0	0	0	0	0	0	0	1	0	1	0	1	1	0	0	0	1	0	1	0	0	2	0	0	0	0	0	0	0	0	0	0	0	0
NAD-SYNTH-GLN-RXN	0	0	0	0	0	0	0	0	0	0	0	0	0	0	0	0	0	0	0	0	0	0	0	0	0	0	0	0	0	0	0	0	0	1	0	0	0	0	0	0	0	0	0	0	0	0	0	0	0
NADH-DEHYDROG-A-RXN	22	21	19	16	20	14	19	15	18	18	15	17	18	20	18	18	12	18	22	14	20	20	16	18	19	10	16	12	13	19	19	21	19	13	17	11	16	10	8	5	13	15	26	9	13	3	15	21	14
NADPH--FERRIHEMOPROTEIN-REDUCTASE-RXN	2	2	2	0	1	3	1	4	1	1	2	2	2	0	3	2	2	2	1	1	3	1	1	2	1	1	2	3	2	2	3	5	2	0	1	2	0	2	2	0	2	1	2	2	2	1	2	0	0
NADPH-DEHYDROGENASE-FLAVIN-RXN	0	0	0	0	0	0	0	0	0	0	0	0	0	0	0	0	0	0	0	0	0	0	1	0	0	0	0	0	0	0	0	1	0	0	0	0	0	0	0	0	1	2	0	0	0	0	0	0	0
NADPH-DEHYDROGENASE-RXN	2	1	1	2	3	2	1	2	3	3	1	1	1	1	1	1	1	1	1	1	1	1	3	3	2	1	1	1	1	1	1	1	1	1	2	2	0	3	1	2	2	2	1	1	1	4	1	1	0
NADPYROPHOSPHAT-RXN	3	5	1	1	1	0	3	1	2	3	1	0	0	2	1	2	1	1	1	0	1	0	2	0	1	0	2	1	1	1	1	2	0	5	1	0	3	5	1	1	1	0	3	1	0	2	1	1	5
NAG1P-URIDYLTRANS-RXN	1	0	1	0	1	1	0	0	0	0	0	0	1	0	0	1	0	1	0	0	0	1	0	1	0	0	0	0	0	0	0	0	0	0	0	0	0	0	0	0	0	0	1	0	0	0	0	1	0
NAPHTHOATE-SYN-RXN	0	1	0	1	1	0	0	0	0	0	0	0	0	1	0	0	0	0	0	0	0	0	1	0	1	0	0	0	1	0	0	0	0	0	0	0	0	0	0	0	1	1	1	0	2	0	0	0	0
NARINGENIN-CHALCONE-SYNTHASE-RXN	3	1	1	2	1	1	1	2	1	1	1	2	1	3	2	2	2	3	5	2	1	1	1	1	2	1	0	1	1	2	3	1	3	0	1	1	0	1	1	0	1	0	2	1	0	0	1	1	0
NICONUCADENYLYLTRAN-RXN	0	0	0	0	0	0	0	0	0	0	0	0	0	0	0	0	0	0	0	1	0	0	0	0	0	0	0	0	0	0	0	0	0	0	0	0	0	0	0	0	0	0	0	0	0	0	0	0	0
NICOTINAMID-RXN	0	1	0	0	1	0	0	0	3	0	0	1	1	0	1	2	0	1	2	1	0	0	0	0	0	0	0	0	1	0	1	1	2	2	0	0	0	0	1	0	0	0	2	0	1	0	1	0	0
NICOTINATEPRIBOSYLTRANS-RXN	1	0	0	0	0	0	1	0	0	0	0	0	1	0	0	0	0	1	0	0	0	1	0	0	0	0	0	0	0	0	0	0	0	1	0	0	0	0	0	0	0	0	0	0	0	0	0	0	0
NITRATE-REDUCTASE-NADH-RXN	0	0	1	1	1	0	1	0	1	0	1	1	0	0	0	0	0	0	0	0	1	0	0	0	0	0	0	0	0	1	0	1	1	0	0	1	1	0	0	0	1	1	0	1	1	0	0	0	0
NITRATE-REDUCTASE-NADPORNOPH-RXN	0	0	0	0	0	0	0	0	0	0	0	0	0	0	0	0	0	0	0	0	0	0	0	0	0	0	0	0	0	0	0	0	0	0	0	0	0	0	0	0	0	0	0	0	0	0	0	0	1
NITRIC-OXIDE-SYNTHASE-RXN	0	0	0	0	0	0	0	0	0	0	0	0	0	0	0	0	0	0	0	0	0	1	1	1	0	0	0	0	0	0	0	0	0	0	0	0	0	0	0	0	0	0	0	0	0	0	0	0	0
NQOR-RXN	1	2	2	0	3	1	1	1	1	1	2	0	1	1	1	1	1	2	1	1	2	2	1	2	1	0	0	1	1	3	1	2	3	0	2	0	0	1	2	0	1	1	1	2	2	1	2	1	3
NUCLEOSIDE-DIP-KIN-RXN	5	2	3	2	2	3	2	2	3	4	3	3	2	2	2	5	2	2	3	2	3	3	3	3	2	1	2	3	2	1	3	2	2	4	2	0	2	2	0	2	3	2	4	3	3	1	2	4	0
NUCLEOSIDE-DIPHOSPHATASE-RXN	1	0	0	0	0	0	0	0	0	1	0	0	0	0	0	0	0	2	0	0	1	0	1	0	0	0	0	0	0	0	0	0	1	0	1	0	0	1	1	0	0	1	0	2	0	1	1	0	0
NUCLEOSIDE-TRIPHOSPHATASE-RXN	1	0	0	0	0	0	0	0	0	1	0	0	0	0	0	0	0	2	0	0	1	0	1	0	0	0	0	0	0	0	0	0	1	0	1	0	0	1	1	0	0	1	0	2	0	1	1	0	0
NUCLEOTIDE-PYROPHOSPHATASE-RXN	0	1	0	1	0	0	0	1	0	1	1	1	1	0	0	0	0	0	0	0	0	0	0	0	0	0	0	1	1	0	1	0	0	0	0	0	0	0	0	0	0	1	0	1	0	1	1	0	0
O-SUCCHOMOSERLYASE-RXN	2	1	1	1	1	1	1	1	1	1	1	1	1	1	1	1	1	1	1	1	1	1	1	1	1	1	1	1	1	2	1	1	1	1	1	1	0	0	1	0	1	1	1	1	2	1	1	1	2
OHACYL-COA-DEHYDROG-RXN	1	1	0	2	1	2	1	1	1	1	2	1	5	1	2	2	0	4	1	2	1	2	2	2	2	2	2	1	1	1	1	2	2	1	1	0	0	1	2	0	0	2	0	2	0	0	1	2	0
OHMETHYLBILANESYN-RXN	1	1	0	1	1	0	1	0	1	1	1	1	0	1	0	1	0	0	1	0	0	1	1	1	1	0	0	1	0	0	0	1	0	2	1	1	0	0	0	0	1	1	1	0	1	1	0	1	0
OHMETPYRKIN-RXN	0	0	0	0	0	0	0	0	0	0	0	0	0	0	0	0	0	0	0	0	0	0	0	0	0	0	0	0	0	0	0	1	0	0	0	0	0	0	0	0	0	0	0	0	0	0	0	0	0
OMEGA-AMIDASE-RXN	1	0	0	0	0	1	0	0	0	0	0	0	1	1	1	0	0	0	1	0	0	0	0	0	1	0	0	0	1	0	0	1	1	0	0	0	0	1	0	0	0	0	1	0	0	0	0	0	0
ORNCARBAMTRANSFER-RXN	1	1	0	0	0	1	0	0	0	0	0	0	0	0	0	1	0	0	0	0	0	1	1	1	0	0	0	0	1	0	0	1	1	0	0	1	0	1	0	0	0	1	0	0	1	0	0	1	0
ORNDECARBOX-RXN	0	0	0	0	0	0	0	0	0	0	0	1	0	0	0	0	0	0	1	0	0	0	0	0	1	0	0	0	0	0	0	0	1	0	0	0	0	0	0	0	0	0	0	0	0	0	0	0	1
ORNITHINE--OXO-ACID-AMINOTRANSFERASE-RXN	1	0	0	0	1	1	0	0	0	0	0	0	0	0	0	0	0	0	0	0	0	1	1	0	0	0	1	1	1	0	0	0	0	0	0	0	1	0	0	0	0	0	0	0	0	1	0	0	0
ORNITHINE-GLU-AMINOTRANSFERASE-RXN	0	0	0	0	1	0	0	0	0	0	0	0	0	0	0	0	0	0	0	0	0	0	0	0	0	0	1	0	1	0	0	0	0	0	0	0	0	0	0	0	0	0	0	0	0	0	0	0	0
OROPRIBTRANS-RXN	0	1	0	0	0	1	0	1	0	0	0	1	0	0	1	0	0	0	0	0	0	0	0	0	0	0	0	0	0	0	0	0	0	0	0	0	0	0	0	0	0	0	0	0	0	0	1	0	0
OROTPDECARB-RXN	0	1	0	0	0	1	0	1	0	0	0	1	0	0	1	0	0	0	0	0	0	0	0	0	0	0	0	0	0	0	0	0	0	0	0	0	0	0	0	0	0	0	0	0	0	0	1	0	0
OXALATE--COA-LIGASE-RXN	0	0	1	0	0	0	0	0	1	1	0	0	0	1	0	0	0	1	0	0	0	0	0	0	0	0	0	0	0	1	0	0	0	0	0	0	0	0	0	2	0	0	1	0	0	0	0	1	0
OXALATE-OXIDASE-RXN	0	0	0	0	0	0	0	0	0	0	0	0	0	0	0	0	0	0	0	0	0	0	0	0	0	0	0	0	0	0	0	0	0	0	0	0	0	0	0	0	0	1	0	0	0	0	0	0	0
OXALOACETASE-RXN	0	0	0	3	2	0	0	0	0	0	0	0	0	0	0	0	0	0	0	0	0	0	0	0	0	0	0	0	1	0	0	0	0	0	0	0	0	0	0	0	0	0	0	0	0	0	0	5	0
OXALODECARB-RXN	8	10	5	6	6	4	3	3	4	7	4	3	6	4	4	5	3	7	7	6	6	4	3	5	4	3	6	3	4	4	3	6	3	5	3	2	0	1	3	2	3	2	3	4	5	3	7	2	5
OXALYL-COA-DECARBOXYLASE-RXN	0	0	0	0	0	0	0	0	0	0	0	0	0	0	1	0	0	0	1	0	0	0	0	0	0	0	0	0	0	0	0	1	1	0	0	0	0	0	1	0	0	0	0	0	0	0	0	0	0
P-PANTOCYSDECARB-RXN	0	0	0	0	0	0	0	0	0	0	1	0	0	0	0	0	0	0	0	0	0	1	0	0	0	0	0	0	0	0	0	0	0	0	0	0	0	0	0	0	0	1	0	0	0	0	0	0	0
P-PANTOCYSLIG-RXN	0	0	0	0	0	0	0	0	0	0	1	0	0	0	0	0	0	0	0	0	0	0	0	0	0	0	0	0	0	0	0	0	0	0	0	0	0	0	0	0	0	0	0	0	0	0	0	0	0
PANTEPADENYLYLTRAN-RXN	0	0	0	0	0	0	0	0	0	0	0	0	0	0	0	0	0	0	0	0	0	0	1	0	1	0	0	0	0	0	0	0	0	1	0	0	0	0	0	0	0	0	0	0	0	0	0	0	0
PANTOATE-BETA-ALANINE-LIG-RXN	0	0	0	0	0	0	0	0	0	0	0	0	0	0	0	0	0	0	0	0	0	0	1	0	0	0	0	0	0	0	0	0	0	0	0	0	0	0	0	0	0	0	0	0	0	0	0	0	0
PANTOTHENATE-KIN-RXN	1	0	0	0	0	1	0	0	0	0	1	0	1	0	0	1	0	0	0	0	0	0	0	0	0	0	0	0	0	0	2	0	0	0	0	0	0	0	0	0	0	0	0	0	0	0	0	0	0
PEPCARBOX-RXN	3	1	3	3	2	2	2	1	1	3	4	4	2	1	1	0	1	2	5	1	1	2	5	2	3	0	0	2	2	1	2	0	0	2	1	1	0	0	1	1	2	8	2	0	1	1	1	1	0
PEPCARBOXYKIN-RXN	0	0	1	0	0	0	0	0	0	0	0	0	1	0	2	0	0	0	0	0	0	1	1	0	0	0	0	1	0	1	0	1	2	1	1	0	0	0	2	2	0	0	0	1	0	0	1	0	1
PEPDEPHOS-RXN	4	5	2	3	3	5	4	5	3	3	5	6	5	3	4	2	3	3	4	4	5	6	5	4	2	2	4	3	3	4	4	5	3	1	3	1	0	3	9	1	3	4	3	1	4	0	4	9	3
PEROXID-RXN	3	8	4	6	4	2	4	7	8	6	2	6	8	8	8	6	6	8	7	8	4	8	2	3	3	4	4	1	5	3	5	5	10	5	4	2	3	2	4	1	11	2	8	6	4	2	9	14	29
PGLUCISOM-RXN	2	1	1	1	2	2	1	1	1	1	2	2	2	1	2	1	1	2	1	0	1	2	1	2	0	0	0	1	0	1	2	3	0	1	0	1	0	1	0	1	1	1	1	1	1	0	0	2	1
PGLYCDEHYDROG-RXN	1	2	0	2	1	0	0	0	1	1	1	1	0	1	1	3	2	2	1	1	2	3	1	2	1	0	0	0	0	1	2	2	0	0	1	0	0	1	2	0	2	0	2	0	1	1	1	2	1
PGPPHOSPHA-RXN	0	1	0	0	0	0	0	0	0	0	0	0	0	0	0	0	0	0	0	0	0	0	0	0	0	0	0	0	0	0	0	1	0	0	0	0	0	0	0	0	0	0	0	0	0	0	0	0	0
PHENOL-2-MONOOXYGENASE-RXN	0	0	0	0	0	0	0	1	0	0	0	0	1	0	0	0	0	0	0	0	0	0	0	0	0	0	0	0	0	0	0	0	0	1	0	0	0	0	0	0	0	0	0	0	0	0	0	0	0
PHENOL-BETA-GLUCOSYLTRANSFERASE-RXN	0	0	0	0	0	0	0	0	0	0	0	0	0	0	0	0	1	0	0	0	0	0	0	0	0	0	0	0	0	0	0	0	0	0	0	0	0	0	0	0	4	0	0	0	0	0	0	0	0
PHENYLALANINE-AMMONIA-LYASE-RXN	2	3	2	1	2	4	3	3	1	2	3	5	5	1	3	2	1	4	1	1	2	5	4	6	1	0	1	4	2	2	1	3	2	0	3	1	0	1	2	0	1	0	1	2	2	3	3	2	14
PHENYLPYRUVATE-TAUTOMERASE-RXN	0	0	0	0	0	0	0	0	0	0	0	0	0	0	0	0	0	0	0	0	0	0	0	0	0	0	0	0	1	0	0	0	0	0	0	0	0	0	0	0	0	0	0	0	0	0	0	0	0
PHOSCHOL-RXN	3	1	2	0	2	1	1	1	2	1	1	0	2	2	3	3	1	2	2	1	1	1	1	1	1	2	1	1	1	2	1	2	1	1	1	0	0	1	3	0	1	2	2	2	1	1	0	2	1
PHOSGLYPHOS-RXN	5	3	2	3	3	3	3	2	2	1	3	1	3	2	2	2	1	2	2	2	2	2	2	3	4	4	2	3	2	3	2	2	2	5	2	2	0	1	2	2	1	3	2	2	2	2	2	2	2
PHOSMANMUT-RXN	0	0	1	0	0	0	0	0	1	1	0	1	0	1	0	1	0	1	1	0	0	1	0	0	0	0	0	0	0	0	0	0	0	1	0	0	0	0	0	0	0	1	1	0	1	0	1	1	0
PHOSPHAGLYPSYN-RXN	0	0	0	0	0	0	0	0	0	0	0	0	0	0	1	1	0	0	0	0	0	0	0	0	0	0	0	0	0	0	0	1	0	0	0	0	0	0	0	0	0	0	0	0	0	0	0	0	0
PHOSPHASERDECARB-RXN	0	0	0	0	0	0	0	0	0	0	0	0	0	0	0	0	0	0	0	0	0	0	0	0	0	0	0	0	1	0	0	0	0	0	0	0	0	0	0	0	0	0	0	0	0	0	0	0	0
PHOSPHATIDATE-PHOSPHATASE-RXN	0	1	0	0	0	0	0	0	0	0	0	0	0	0	2	0	0	0	0	0	0	0	0	0	0	0	0	0	0	0	0	0	0	1	0	0	1	2	0	0	0	0	1	0	0	0	1	0	0
PHOSPHATIDYLCHOLINE-12-MONOOXYGENASE-RXN	0	0	0	0	0	0	0	0	0	0	0	0	0	0	0	0	0	0	0	0	0	0	0	0	0	0	0	0	0	0	0	0	0	0	0	0	0	0	1	0	0	0	0	0	0	0	0	0	0
PHOSPHATIDYLINOSITOL-3-PHOSPHATASE-RXN	0	0	0	0	0	0	0	0	0	0	0	0	0	0	0	0	0	0	0	0	0	0	0	0	0	0	0	0	0	0	0	0	0	0	0	0	0	0	1	0	0	0	0	0	0	0	0	0	0
PHOSPHATIDYLINOSITOL-BISPHOSPHATASE-RXN	0	0	0	0	0	0	0	0	0	1	0	0	0	0	0	0	0	0	0	0	0	0	1	0	0	0	0	0	0	0	0	1	0	0	0	0	0	0	0	0	0	0	0	0	0	1	0	0	1
PHOSPHOGLUCMUT-RXN	3	1	2	2	2	1	2	1	2	2	1	2	1	2	1	1	1	2	2	1	2	3	2	1	1	1	1	3	0	1	1	1	1	1	2	1	1	2	1	1	1	2	2	2	2	1	1	2	0
PHOSPHOLIPASE-A1-RXN	2	3	2	1	3	2	3	2	1	1	2	0	5	1	2	2	0	0	3	1	2	1	1	0	3	1	2	1	3	1	2	4	1	1	1	0	1	2	2	0	0	0	1	2	0	1	4	1	3
PHOSPHOLIPASE-A2-RXN	0	2	1	1	0	1	1	1	1	0	2	1	4	0	1	2	0	1	1	0	1	0	0	0	0	1	2	0	0	0	1	1	1	4	2	1	1	2	1	0	0	0	2	1	0	0	0	0	1
PHOSPHOLIPASE-C-RXN	1	0	0	0	1	1	1	0	1	0	1	0	0	0	0	0	2	2	2	0	0	1	1	2	1	0	0	1	2	0	0	0	1	0	1	0	0	1	1	0	3	1	0	0	0	2	0	1	1
PHOSPHORIBULOKINASE-RXN	2	3	3	1	1	1	1	3	1	1	1	1	2	1	2	1	1	1	1	1	2	1	1	1	1	1	1	1	1	1	3	2	1	2	1	1	1	1	1	1	2	1	1	3	1	2	1	1	0
PLASMALOGEN-SYNTHASE-RXN	0	0	0	0	0	0	0	0	0	0	0	0	0	0	0	0	0	0	0	3	0	0	0	0	0	0	0	0	0	0	0	0	0	0	0	0	0	0	1	0	0	0	0	0	0	0	0	0	0
PLASTOQUINOL--PLASTOCYANIN-REDUCTASE-RXN	1	1	1	1	1	0	1	1	2	1	0	1	1	1	2	1	1	1	1	1	1	0	0	0	1	1	3	0	1	1	2	1	1	1	0	2	2	1	1	1	2	0	4	1	1	2	1	1	0
PMPOXI-RXN	1	0	0	0	0	0	0	0	0	0	0	0	0	0	1	0	0	0	1	0	0	1	1	0	1	0	0	0	1	0	0	0	0	0	0	0	0	0	1	0	0	0	0	0	0	0	0	0	0
PNPOXI-RXN	1	0	0	0	0	0	0	0	0	0	0	0	0	0	1	0	0	0	1	0	0	1	1	0	1	0	0	0	1	0	0	0	0	0	0	0	0	0	1	0	0	0	0	0	0	0	0	0	0
PORPHOBILSYNTH-RXN	1	0	0	1	1	1	1	0	0	1	1	1	1	1	1	1	1	1	1	1	1	1	1	1	1	0	1	1	1	1	1	2	0	1	1	1	0	1	1	1	1	1	1	1	1	1	0	0	0
PRAISOM-RXN	0	0	0	0	0	0	0	0	0	0	0	0	0	0	0	0	0	0	0	0	0	0	0	0	0	0	0	0	0	1	0	0	0	0	0	0	0	0	0	0	0	0	0	0	0	0	0	0	0
PREPHENATEDEHYDRAT-RXN	0	0	0	0	0	0	0	0	0	0	0	0	0	0	0	0	0	0	0	0	0	0	0	0	0	0	0	0	0	0	0	0	0	0	0	0	0	0	1	0	1	0	0	0	0	0	0	0	0
PRIBFAICARPISOM-RXN	0	0	0	0	0	0	0	0	0	0	0	0	0	0	0	0	0	0	0	0	0	0	0	0	0	0	0	0	1	0	0	0	0	0	0	0	0	0	0	0	0	0	0	0	0	0	0	0	0
PROCOLLAGEN-LYSINE-5-DIOXYGENASE-RXN	0	0	0	0	0	0	0	0	0	0	0	0	0	0	0	0	0	0	0	0	0	0	1	1	0	0	0	0	0	0	0	0	0	0	0	0	0	0	0	0	0	1	0	0	0	0	0	0	0
PROCOLLAGEN-PROLINE-3-DIOXYGENASE-RXN	0	0	0	0	0	0	0	0	0	0	0	0	0	1	0	0	0	0	0	0	0	0	0	0	0	0	0	0	0	0	0	0	0	0	0	0	0	0	0	0	0	0	0	0	0	0	0	0	0
PRODISULFREDUCT-A-RXN	0	0	0	0	0	0	0	0	0	0	0	0	0	0	0	0	0	1	0	0	0	0	0	0	0	0	0	0	0	0	0	0	0	0	0	0	0	0	0	0	0	0	0	1	1	0	0	0	0
PRODISULFREDUCT-RXN	0	0	0	0	0	0	0	0	0	0	0	0	0	0	0	0	0	1	0	0	0	0	0	0	0	0	0	0	0	0	0	0	0	0	0	0	0	0	0	0	0	0	0	1	1	0	0	0	0
PROLINE-RACEMASE-RXN	2	2	2	2	1	1	1	1	0	2	1	1	1	2	1	1	1	1	2	1	1	0	2	1	1	1	1	1	2	1	1	1	2	1	1	1	2	2	0	1	1	0	2	0	1	1	1	1	1
PROTOHEMEFERROCHELAT-RXN	0	1	0	1	1	1	1	1	1	1	0	1	1	1	0	1	1	0	1	0	0	1	2	1	1	0	1	2	0	2	1	3	0	1	1	0	0	1	1	2	1	1	1	0	0	2	0	0	0
PROTOPORGENOXI-RXN	0	0	0	0	0	0	0	1	0	0	0	1	0	1	0	0	0	0	0	0	0	1	1	0	1	0	0	1	0	0	0	0	0	0	1	1	0	1	0	0	0	1	0	1	1	0	0	0	0
PRPPAMIDOTRANS-RXN	0	0	0	0	0	0	0	1	0	0	0	1	0	0	1	0	0	1	0	0	1	0	0	0	1	0	0	0	0	0	1	1	0	2	0	0	0	0	0	0	0	0	0	0	1	0	0	0	0
PRPPSYN-RXN	1	0	0	0	0	3	1	0	1	0	1	0	0	0	1	1	0	0	0	0	0	1	0	0	1	0	0	0	1	0	0	0	0	0	0	0	0	0	1	0	0	0	0	0	0	0	0	0	1
PRTRANS-RXN	0	0	0	0	0	0	0	0	0	0	0	0	0	0	1	0	0	0	0	0	0	0	0	0	0	0	0	0	0	0	0	0	0	0	0	0	0	0	0	0	0	1	1	0	0	0	0	0	0
PSERPHOSPHA-RXN	1	0	0	0	0	0	0	0	0	0	0	0	0	1	0	0	0	0	1	0	0	0	0	0	0	0	1	0	0	0	0	1	0	1	0	0	0	0	0	0	0	0	0	0	0	0	0	0	0
PSERTRANSAM-RXN	0	1	0	0	0	0	1	1	0	0	0	0	0	0	0	1	1	1	1	1	1	1	0	0	0	0	0	0	0	0	0	0	1	0	1	0	0	0	1	0	1	0	0	0	0	0	1	1	0
PSERTRANSAMPYR-RXN	0	1	0	0	0	0	1	1	0	0	0	0	0	0	0	1	1	1	1	1	1	1	0	0	0	0	0	0	0	0	0	0	1	0	1	0	0	0	1	0	1	0	0	0	0	0	1	1	0
PSII-RXN	2	7	9	1	4	2	8	5	6	4	2	9	2	9	6	3	4	7	10	5	3	7	12	4	12	5	7	7	6	6	4	8	6	10	9	11	9	11	2	11	5	10	14	3	8	11	2	6	0
PURINE-NUCLEOSIDASE-RXN	1	0	0	0	0	0	0	0	0	0	0	0	0	0	0	0	0	0	0	0	0	0	0	0	0	0	0	0	0	0	0	0	0	0	0	0	0	0	0	0	0	0	0	0	0	0	0	0	0
PYRIDOXINE-4-DEHYDROGENASE-RXN	2	1	1	1	1	1	1	1	1	1	2	1	1	1	2	1	1	1	1	1	1	2	2	1	1	1	1	2	1	1	2	2	0	1	2	3	0	2	0	1	0	2	3	1	1	3	0	0	0
PYRIDOXKIN-RXN	1	0	0	0	0	0	0	0	0	0	0	0	0	0	0	0	0	0	0	0	0	1	1	1	1	0	0	1	0	0	0	0	0	0	0	0	0	0	0	0	0	0	0	0	0	0	0	1	0
PYRIMSYN1-RXN	2	1	1	1	1	0	1	1	1	1	1	1	1	2	1	1	1	1	1	1	1	1	1	1	1	0	1	2	1	1	1	0	0	2	1	1	0	0	1	0	1	1	1	1	0	1	1	1	0
PYRIMSYN3-RXN	0	0	0	0	0	0	0	0	0	0	0	0	0	0	0	0	0	0	0	0	0	0	0	0	0	0	0	0	0	0	0	1	0	0	0	0	0	0	0	0	0	0	0	0	0	0	0	0	0
PYRROLINECARBDEHYDROG-RXN	3	1	0	0	0	4	1	0	0	2	3	2	2	1	2	1	0	1	1	1	0	2	1	3	0	0	0	0	2	0	1	1	0	0	0	0	0	0	0	0	0	1	0	1	0	0	2	0	0
PYRROLINECARBREDUCT-RXN	1	0	0	0	0	1	0	0	0	0	1	0	0	0	0	1	0	1	0	0	0	0	1	1	0	0	0	0	1	0	0	0	0	0	0	0	0	0	0	0	0	1	0	0	0	0	0	0	0
PYRUVATE-DECARBOXYLASE-RXN	0	0	1	0	0	2	0	1	0	0	0	0	1	1	2	0	1	1	2	1	1	2	1	1	1	0	1	1	1	0	1	1	2	0	0	0	0	0	1	0	1	0	0	0	0	1	3	0	1
PYRUVATEORTHOPHOSPHATE-DIKINASE-RXN	1	1	1	1	1	1	1	1	1	1	3	1	0	1	0	0	0	1	1	0	0	0	1	0	1	0	1	1	1	1	0	1	0	0	1	0	0	1	0	1	1	1	0	1	0	0	0	0	0
QOR-RXN	0	1	1	1	0	0	0	0	1	0	1	0	0	1	2	0	0	1	1	1	1	1	1	0	1	0	2	0	1	1	1	0	0	0	2	1	0	1	1	0	0	0	0	1	1	0	1	0	0
QUINOLINATE-SYNTHA-RXN	0	0	0	0	0	0	0	0	0	1	0	0	0	0	0	0	0	0	0	0	0	0	1	0	0	0	0	0	0	0	0	0	0	0	0	0	0	1	0	0	0	1	0	0	0	0	0	0	0
QUINOPRIBOTRANS-RXN	0	0	0	0	0	0	0	0	0	0	0	1	0	0	0	1	0	0	0	0	0	0	0	0	0	0	0	0	0	0	0	1	0	0	0	0	0	0	0	0	0	0	0	0	1	0	0	0	0
R145-RXN	1	0	1	1	0	1	0	0	0	0	1	0	1	1	1	1	0	0	1	1	1	1	1	1	1	0	1	1	1	1	1	1	0	1	1	0	0	0	1	0	1	1	1	1	0	0	0	0	0
R146-RXN	1	1	1	1	1	0	1	1	1	1	0	1	1	1	0	1	1	1	1	1	0	0	0	0	1	1	1	0	1	1	0	1	1	1	0	1	1	0	1	1	1	0	1	1	1	1	1	1	0
R147-RXN	3	2	2	1	2	2	2	2	2	2	3	2	2	3	2	2	1	2	1	2	2	2	2	2	1	2	1	3	2	2	2	2	1	2	3	2	1	2	2	3	1	2	2	2	3	4	1	1	0
R524-RXN	1	0	0	1	1	0	1	1	1	1	1	0	1	1	1	1	0	1	0	1	1	0	1	1	1	1	1	1	1	1	0	1	1	2	1	0	0	1	0	1	1	0	0	1	1	0	1	1	1
R82-RXN	0	0	0	0	0	0	0	0	0	0	0	0	0	0	0	0	0	0	0	0	0	0	0	0	0	0	0	0	1	0	0	0	0	0	0	0	0	0	0	0	0	0	0	0	0	0	0	0	0
R83-RXN	0	0	0	0	0	0	0	0	0	0	0	0	0	0	0	0	0	0	0	0	0	0	0	0	0	0	0	0	1	0	0	0	0	0	0	0	0	0	0	0	0	0	0	0	0	0	0	0	0
RAUCAFFRICINE-BETA-GLUCOSIDASE-RXN	0	0	0	0	0	0	0	0	0	0	0	0	0	0	0	1	0	0	0	0	0	0	0	0	0	0	0	0	0	0	0	0	0	0	0	0	0	0	1	0	0	0	0	0	0	0	0	0	0
RETICULINE-OXIDASE-RXN	0	0	0	0	0	0	0	0	0	0	0	0	0	0	0	0	1	0	0	0	0	0	0	0	0	0	0	0	0	0	0	0	0	0	0	0	0	0	0	0	1	0	0	0	0	0	0	0	0
RIB5PISOM-RXN	2	2	2	2	0	1	4	1	1	1	1	1	2	1	1	1	2	1	1	1	1	1	1	1	2	1	1	2	0	2	1	1	2	2	1	1	1	1	2	1	2	1	1	1	1	1	1	1	0
RIBITOL-2-DEHYDROGENASE-RXN	0	0	0	0	0	0	1	0	0	0	0	0	0	0	0	1	3	0	1	0	0	0	0	0	1	0	0	2	0	1	0	0	0	0	1	0	0	1	0	0	2	0	0	1	0	0	0	0	0
RIBOFLAVINKIN-RXN	0	0	0	0	0	0	0	0	0	0	0	0	0	0	0	0	0	0	0	0	0	1	0	1	0	0	0	0	0	0	0	0	0	0	0	0	0	0	0	0	0	0	0	0	0	0	0	0	0
RIBONUCLEOSIDE-DIP-REDUCTI-RXN	0	0	0	2	0	0	0	0	0	0	0	1	0	0	0	1	1	0	0	0	1	0	0	0	0	0	0	0	0	0	1	0	0	0	0	0	0	0	0	0	1	0	0	0	2	0	0	1	0
RIBOPHOSPHAT-RXN	0	0	0	0	0	0	2	0	1	1	0	0	1	0	0	1	0	1	1	0	0	0	0	0	1	0	0	0	1	0	1	1	0	2	1	0	0	0	0	0	0	2	0	0	0	0	0	0	0
RIBOSYLPYRIMIDINE-NUCLEOSIDASE-RXN	0	0	0	0	0	0	0	0	0	0	0	0	0	1	0	0	0	0	0	0	0	0	0	0	0	0	0	0	0	0	0	0	0	0	0	0	0	0	0	0	0	0	0	0	0	0	0	0	0
RIBULOSE-BISPHOSPHATE-CARBOXYLASE-RXN	2	2	1	1	3	0	2	2	1	1	0	4	0	1	2	2	0	3	4	2	1	1	1	2	3	2	4	1	2	2	2	3	4	1	3	3	4	3	0	3	1	3	6	1	2	2	1	3	0
RIBULP3EPIM-RXN	3	1	1	1	1	1	1	2	2	3	1	1	1	2	1	1	1	2	2	1	1	2	2	2	1	1	2	1	2	2	1	2	1	2	2	2	1	2	1	1	1	2	1	1	1	2	1	2	0
RXN-10004	0	1	0	0	0	0	0	0	0	0	0	0	0	0	0	0	0	0	0	0	0	0	0	0	0	0	0	0	0	0	0	0	0	0	0	0	0	0	0	0	0	0	0	0	0	0	0	0	0
RXN-10036	0	0	0	0	0	0	0	0	0	1	0	0	0	0	0	0	0	0	0	0	0	0	1	0	0	0	0	0	0	0	0	1	0	0	0	0	0	0	0	0	0	0	0	0	0	1	0	0	1
RXN-10139	0	0	0	0	0	0	0	0	0	0	0	0	0	0	1	0	0	0	0	0	1	0	0	0	0	0	0	0	0	0	0	1	0	0	0	0	0	0	0	0	0	0	0	0	0	0	0	0	0
RXN-1022	0	0	0	0	0	0	1	0	0	0	0	1	1	0	0	1	0	0	0	0	0	0	0	0	0	0	0	0	0	0	0	0	0	0	0	0	1	0	0	0	0	0	0	0	0	0	0	0	0
RXN-1025	4	1	1	2	0	3	1	2	1	1	1	2	2	2	1	2	1	1	3	0	0	2	1	3	2	1	0	1	1	4	1	3	1	0	0	0	1	0	0	0	2	0	1	2	2	0	1	5	0
RXN-1026	0	0	1	0	0	0	0	0	1	1	0	1	1	0	1	0	0	1	3	0	1	0	0	0	2	0	0	0	0	1	1	1	0	0	0	0	0	0	1	0	1	0	1	2	1	1	1	3	1
RXN-10429	0	0	0	0	0	0	0	0	0	0	0	0	0	0	0	0	0	0	0	0	0	0	0	0	0	0	0	0	0	0	0	0	0	0	0	0	0	0	0	0	0	0	0	0	0	1	0	0	1
RXN-10430	0	0	0	0	0	0	0	0	0	0	0	0	0	0	0	0	0	0	0	0	0	0	0	0	0	0	0	0	0	0	0	0	0	0	0	0	0	0	0	0	0	0	0	0	0	1	0	0	1
RXN-10431	0	0	0	0	0	0	0	0	0	0	0	0	0	0	0	0	0	0	0	0	0	0	0	0	0	0	0	0	0	0	0	0	0	0	0	0	0	0	0	0	0	0	0	0	0	1	0	0	1
RXN-10432	0	0	0	0	0	0	0	0	0	0	0	0	0	0	0	0	0	0	0	0	0	0	0	0	0	0	0	0	0	0	0	0	0	0	0	0	0	0	0	0	0	0	0	0	0	1	0	0	1
RXN-10433	0	0	0	0	0	0	0	0	0	0	0	0	0	0	0	0	0	0	0	0	0	0	0	0	0	0	0	0	0	0	0	0	0	0	0	0	0	0	0	0	0	0	0	0	0	1	0	0	1
RXN-10451	0	1	1	0	2	0	0	0	0	2	0	0	0	0	0	1	1	0	0	0	1	1	0	0	0	0	0	0	1	0	0	0	0	0	0	0	0	0	1	0	0	0	0	0	0	0	0	0	0
RXN-10453	0	1	1	0	2	0	0	0	0	2	0	0	0	0	0	1	1	0	0	0	1	1	0	0	0	0	0	0	1	0	0	0	0	0	0	0	0	0	1	0	0	0	0	0	0	0	0	0	0
RXN-10455	0	0	0	1	1	0	0	0	0	0	0	0	1	0	1	0	0	0	0	0	0	0	0	0	0	0	0	0	1	0	0	0	1	1	0	0	0	0	0	0	0	1	0	0	0	0	0	0	0
RXN-10457	0	0	0	1	1	0	0	0	0	0	0	0	1	0	1	0	0	0	0	0	0	0	0	0	0	0	0	0	1	0	0	0	1	1	0	0	0	0	0	0	0	1	0	0	0	0	0	0	0
RXN-10459	0	0	0	1	1	0	0	0	0	0	0	0	1	0	1	0	0	0	0	0	0	0	0	0	0	0	0	0	1	0	0	0	1	1	0	0	0	0	0	0	0	1	0	0	0	0	0	0	0
RXN-10463	0	0	0	0	0	0	0	0	0	0	0	0	0	0	0	0	0	0	0	0	0	0	0	0	0	0	0	0	0	0	0	0	0	0	0	0	0	0	0	0	1	0	0	0	0	0	0	1	0
RXN-10465	0	0	0	0	0	0	0	0	0	0	0	0	0	0	0	0	0	0	0	0	0	0	0	0	0	0	0	0	0	0	0	0	0	0	0	0	0	0	0	0	1	0	0	0	0	0	0	1	0
RXN-10481	0	0	0	0	0	0	0	0	0	0	0	0	0	0	0	0	0	1	0	0	0	1	0	0	0	0	0	0	0	0	0	2	0	0	0	0	0	0	0	0	0	0	0	0	0	0	0	0	0
RXN-1062	0	0	0	0	1	0	1	0	0	0	0	0	0	0	0	0	1	0	0	0	0	0	0	0	0	0	0	1	1	0	0	0	0	1	0	0	0	0	0	0	0	1	0	0	0	1	0	0	0
RXN-10625	2	2	1	1	1	1	0	1	1	1	1	1	1	1	1	1	1	1	2	1	1	1	1	0	1	1	1	1	1	1	1	1	1	1	1	1	0	1	0	1	1	1	1	1	1	1	1	2	0
RXN-10627	0	0	0	0	0	0	0	0	0	0	0	0	0	0	0	0	0	0	0	0	0	0	0	1	0	0	0	0	0	0	0	0	0	0	0	0	0	0	0	0	0	0	0	0	0	0	0	0	0
RXN-1063	0	0	1	1	0	0	1	1	0	0	0	1	0	0	1	1	1	1	1	1	1	1	0	0	1	0	0	0	1	0	1	0	0	0	0	0	0	1	1	0	1	0	1	1	0	1	0	1	2
RXN-10664	1	0	0	0	0	0	0	0	0	0	0	0	0	0	0	0	0	0	0	0	0	0	0	0	0	0	0	0	0	0	0	0	0	0	0	0	0	0	0	0	0	0	0	0	0	0	0	0	0
RXN-10688	0	0	0	0	0	0	0	2	0	2	0	2	0	0	0	0	0	0	0	0	0	0	0	0	0	0	0	0	0	0	0	0	0	0	0	0	0	0	0	0	0	0	0	0	0	0	0	0	0
RXN-10692	0	0	0	0	0	0	1	0	0	0	0	0	0	1	0	0	1	0	0	0	0	0	0	0	0	0	0	0	0	0	0	0	0	0	0	0	0	0	0	0	2	0	0	0	0	0	0	0	0
RXN-10693	0	0	0	0	0	0	1	1	1	0	0	0	0	1	0	1	1	0	0	0	0	0	0	0	0	0	1	0	0	0	0	0	0	0	0	0	0	0	0	0	1	0	0	0	0	0	0	0	0
RXN-10695	0	0	0	0	0	0	0	2	1	0	1	0	0	0	0	0	0	1	0	1	1	0	0	1	0	1	1	0	0	0	1	2	1	0	0	0	0	0	1	0	0	0	0	1	0	0	1	0	1
RXN-10696	1	0	1	1	1	1	1	1	1	0	1	1	1	0	1	1	1	1	1	1	0	1	1	1	1	0	0	1	0	1	1	1	0	0	0	0	0	1	2	0	1	0	1	1	0	0	1	0	0
RXN-10706	1	0	1	1	1	1	1	1	1	0	1	1	1	0	1	1	1	1	1	1	0	1	1	1	1	0	0	1	0	1	1	1	0	0	0	0	0	1	2	0	1	0	1	1	0	0	1	0	0
RXN-10740	2	2	1	2	2	0	2	4	2	3	0	3	1	2	2	3	2	2	2	1	2	1	0	1	1	1	1	0	0	2	3	2	1	1	0	1	0	1	3	0	2	1	1	3	1	1	2	4	1
RXN-10745	0	0	0	0	0	1	0	0	0	0	0	0	0	1	0	0	0	0	0	0	0	1	0	1	1	0	0	0	1	0	0	0	1	0	0	0	0	1	0	0	0	0	2	0	0	2	0	1	1
RXN-10747	0	0	0	0	0	1	0	0	0	0	1	0	0	0	0	0	0	0	0	0	0	0	0	0	0	0	0	0	0	0	0	0	0	0	0	0	0	2	0	0	1	1	0	0	0	0	0	1	0
RXN-10749	0	1	1	1	0	0	0	2	1	0	0	1	0	0	0	1	1	0	1	1	1	0	0	0	0	0	0	0	3	1	1	1	0	0	0	0	0	0	0	0	1	0	0	0	1	0	0	0	0
RXN-10756	0	1	0	0	0	0	0	0	0	0	0	0	0	0	0	0	0	0	0	0	0	0	0	1	0	0	1	0	1	0	1	0	0	0	0	0	0	0	1	0	0	0	0	0	0	0	0	1	0
RXN-10763	0	0	0	0	0	0	0	0	0	1	0	0	0	0	0	0	0	0	0	0	0	0	0	0	0	0	0	0	0	0	0	0	0	0	0	0	0	0	0	0	0	0	0	0	0	0	0	0	0
RXN-10767	0	0	1	0	0	0	0	0	0	0	1	0	0	0	0	1	0	0	0	0	0	0	3	0	0	0	2	0	1	0	0	1	1	0	0	0	0	1	0	0	0	0	0	2	0	0	0	0	0
RXN-10768	0	0	0	0	0	0	0	0	0	0	0	0	0	0	0	0	0	0	0	0	0	0	0	0	0	0	0	0	0	0	0	1	0	0	0	0	2	0	1	0	0	0	0	0	0	0	0	1	0
RXN-10769	0	0	0	1	0	0	0	0	1	0	0	1	0	1	0	1	0	0	1	0	0	0	0	0	0	0	0	0	1	2	0	0	1	1	0	1	0	0	0	0	1	0	1	1	0	0	0	0	0
RXN-10770	0	0	0	0	0	0	0	0	0	1	0	0	0	0	0	0	0	0	0	0	0	0	0	0	0	0	0	0	0	0	0	0	0	0	0	0	0	0	0	0	0	0	0	0	0	0	0	0	0
RXN-10774	0	1	0	0	0	0	0	0	0	0	0	0	0	0	0	0	0	0	0	0	0	0	0	0	0	0	0	0	0	0	0	0	0	1	0	0	0	0	0	0	0	0	0	0	0	0	0	0	0
RXN-10788	0	0	0	0	0	0	0	0	0	1	0	0	0	0	0	0	0	0	0	1	0	0	0	0	0	0	0	0	0	0	0	3	0	0	0	2	0	0	1	0	0	0	0	0	0	0	0	0	0
RXN-10794	0	0	0	0	0	0	0	0	0	0	0	0	0	0	0	0	0	0	0	0	0	0	0	0	0	0	0	0	0	0	0	0	0	0	0	0	0	0	0	0	1	0	0	0	0	0	0	0	0
RXN-10796	0	0	0	0	0	0	0	0	0	0	0	0	0	0	0	0	0	0	0	0	0	0	0	0	0	0	0	0	0	0	0	0	0	0	0	0	0	0	0	0	1	0	0	0	0	0	0	0	0
RXN-10841	0	0	0	0	0	0	0	0	1	0	0	1	0	0	0	0	0	1	0	0	0	0	0	0	0	0	1	0	0	1	0	0	0	0	0	0	0	0	1	0	0	0	0	0	1	0	0	0	0
RXN-10856	0	0	0	0	1	0	0	0	0	0	0	0	0	0	0	0	0	0	0	0	0	0	0	0	0	0	0	0	0	0	0	0	0	0	1	0	0	0	0	0	0	1	0	0	0	0	0	0	0
RXN-10862	1	0	0	0	0	0	0	0	0	1	0	0	0	0	0	0	0	0	0	0	0	0	1	0	0	0	0	0	0	0	0	0	1	0	1	0	0	1	0	0	0	1	0	0	0	1	0	0	0
RXN-10938	0	0	0	0	0	0	1	0	0	0	1	0	0	0	0	0	0	0	0	0	0	0	0	0	0	0	0	1	0	0	0	0	0	1	1	0	0	0	0	0	0	1	0	0	0	0	0	0	0
RXN-10949	1	1	1	0	1	1	0	1	1	0	1	2	0	2	1	2	1	1	0	1	2	0	2	0	0	1	1	0	1	0	1	2	0	0	0	1	0	0	0	0	1	1	0	0	1	0	0	1	0
RXN-10958	0	0	0	0	0	0	0	0	0	0	0	0	0	0	0	0	0	0	0	0	0	0	0	0	0	0	0	0	0	0	0	0	0	0	0	0	0	0	1	0	0	0	0	0	0	0	0	0	0
RXN-10967	0	1	0	0	0	0	0	0	0	0	0	0	0	0	0	0	0	0	0	0	0	0	0	0	0	0	0	0	0	0	0	0	0	1	0	0	0	0	0	0	0	0	0	0	0	0	0	0	0
RXN-10972	0	0	0	0	0	0	0	0	0	0	0	0	0	0	0	0	0	0	0	0	0	0	0	0	0	0	0	0	0	0	0	0	0	1	0	0	0	0	0	0	0	0	0	0	0	0	0	0	0
RXN-10974	0	0	0	0	0	0	0	0	0	0	0	0	0	0	0	0	0	0	0	0	0	0	0	0	0	0	0	0	0	0	0	0	0	1	0	0	0	0	0	0	0	0	0	0	0	0	0	0	0
RXN-11002	0	0	0	1	0	0	1	0	0	1	0	0	1	1	0	0	1	0	1	1	0	1	1	1	1	1	0	1	1	0	0	1	0	0	1	0	0	0	0	0	1	0	1	0	0	0	0	1	0
RXN-1101	1	0	0	0	0	0	0	0	0	0	0	0	0	0	0	0	0	0	0	0	0	1	0	0	0	0	0	0	0	0	0	0	0	0	0	0	0	0	0	0	0	1	0	0	0	0	0	0	1
RXN-1102	0	0	0	0	0	0	0	0	0	0	0	0	0	0	0	0	0	0	0	0	0	1	1	1	0	0	0	1	0	0	0	0	0	0	1	0	0	0	0	0	0	0	0	0	0	0	0	0	1
RXN-11026	3	2	1	1	1	3	1	1	1	0	2	1	4	1	2	2	1	1	1	1	0	4	2	3	1	1	0	1	1	3	2	4	0	0	0	0	0	1	5	0	1	1	1	1	0	0	1	1	1
RXN-1103	0	0	0	0	0	1	0	0	0	0	0	0	0	0	0	0	1	0	0	0	0	2	0	0	0	0	0	0	0	0	0	0	0	0	0	0	0	0	0	0	1	0	0	0	0	0	0	0	1
RXN-1104	1	6	2	1	3	1	3	2	1	2	1	1	4	1	3	5	1	2	2	1	3	1	1	1	0	2	0	1	3	1	7	2	2	0	1	1	0	0	2	0	2	1	0	3	0	1	2	1	2
RXN-11046	1	0	1	0	0	0	1	1	1	0	0	2	0	2	0	1	0	0	0	0	0	1	3	0	1	0	1	2	0	0	1	1	0	0	1	1	0	1	1	0	0	0	0	1	0	1	0	0	0
RXN-11052	0	0	0	0	0	0	0	0	0	0	0	0	0	0	0	0	0	0	0	0	0	0	0	0	0	0	0	0	0	0	0	0	0	0	0	0	0	0	1	0	0	0	0	0	0	0	0	0	0
RXN-1106	0	0	0	0	0	1	0	0	0	1	0	0	0	0	0	1	0	0	0	0	0	0	0	0	0	0	0	0	0	0	0	0	0	0	0	1	0	0	0	0	0	0	0	0	0	0	0	0	0
RXN-11061	0	0	0	0	0	0	0	0	0	0	0	0	1	0	0	0	0	0	0	0	0	0	0	0	0	0	0	0	0	0	0	1	0	0	0	0	0	0	1	0	0	0	0	0	0	0	0	0	0
RXN-111	0	0	0	0	0	0	0	1	0	2	0	0	0	0	0	1	0	0	0	0	0	0	0	0	0	0	1	0	1	0	0	0	0	0	0	0	0	0	0	0	0	0	0	0	0	0	0	0	0
RXN-11101	0	0	0	0	0	0	0	0	0	0	0	0	0	0	0	0	0	0	0	0	0	0	0	0	0	0	0	0	0	0	0	0	0	0	0	0	0	0	1	0	0	0	0	0	0	0	0	0	0
RXN-11151	0	0	0	0	0	0	0	1	0	0	0	0	0	0	1	1	0	0	0	0	0	0	0	0	0	0	0	0	0	0	0	1	0	0	0	0	1	0	1	0	0	0	0	0	0	0	0	0	0
RXN-11186	0	0	0	0	0	0	0	0	0	1	0	0	0	0	0	0	0	0	0	0	0	0	0	0	0	0	0	0	0	0	0	0	0	0	0	0	0	0	0	0	0	0	0	0	0	0	0	0	0
RXN-11190	0	0	1	1	1	0	1	0	1	0	0	0	0	0	0	0	0	0	2	0	0	0	0	0	1	0	0	0	0	0	0	0	0	0	0	0	0	0	0	0	0	0	1	0	0	0	0	0	0
RXN-11241	0	0	0	1	0	0	0	0	0	0	1	0	0	0	0	0	2	0	0	0	0	0	0	0	0	0	0	1	0	0	0	0	0	0	0	0	0	1	0	1	1	0	0	0	0	0	0	0	0
RXN-1125	0	0	0	0	0	0	0	0	1	0	0	1	0	0	0	0	0	1	0	0	0	1	1	0	0	0	0	1	0	0	0	0	0	0	0	0	0	0	0	0	2	0	0	0	1	0	1	0	0
RXN-11257	0	2	1	0	0	0	0	2	0	0	0	1	0	0	0	1	0	0	0	0	0	0	0	0	0	0	0	0	0	2	0	0	0	1	0	0	0	0	1	0	0	0	0	1	0	0	0	0	0
RXN-11258	0	2	1	0	0	0	0	2	0	0	0	1	0	0	0	1	0	0	0	0	0	0	0	0	0	0	0	0	0	2	0	0	0	1	0	0	0	0	1	0	0	0	0	1	0	0	0	0	0
RXN-11259	0	2	1	0	0	0	0	2	0	0	0	1	0	0	0	1	0	0	0	0	0	0	0	0	0	0	0	0	0	2	0	0	0	1	0	0	0	0	1	0	0	0	0	1	0	0	0	0	0
RXN-11277	0	0	0	0	0	0	0	0	0	0	0	0	0	0	1	0	0	0	0	0	0	0	0	0	0	0	0	0	0	0	0	0	0	0	0	0	1	0	0	0	0	0	0	0	0	0	0	0	0
RXN-113	0	1	0	0	0	0	0	0	0	1	0	0	0	0	0	0	0	0	0	0	1	0	0	0	0	0	0	0	0	0	0	0	1	0	0	0	1	0	1	0	0	0	0	0	0	0	0	0	1
RXN-11322	3	3	1	1	2	0	3	2	2	1	1	2	2	2	1	2	1	2	2	1	3	0	1	0	2	0	3	2	1	1	1	2	1	1	1	2	0	2	0	0	1	0	3	1	1	1	1	1	0
RXN-11325	0	0	0	0	0	0	0	0	0	0	0	0	0	0	0	1	0	0	0	0	0	0	0	0	0	0	0	0	0	0	0	0	0	0	0	0	0	0	0	0	0	0	0	0	0	0	0	0	0
RXN-11336	0	0	0	0	0	1	0	1	0	0	0	0	0	0	0	1	0	0	0	0	0	0	0	0	0	0	0	0	0	0	0	0	0	0	0	0	0	0	0	0	0	0	0	0	0	0	0	0	0
RXN-11340	0	0	1	0	0	0	0	0	0	0	0	0	0	0	0	0	0	1	0	0	0	0	0	0	0	3	2	0	0	1	0	0	0	0	0	0	0	0	0	0	0	0	0	1	0	0	0	0	0
RXN-11354	0	0	0	0	0	0	0	1	0	0	0	1	0	0	0	0	0	0	0	0	0	0	0	0	0	0	0	0	0	0	0	1	0	0	0	1	0	1	0	0	0	0	1	0	0	0	0	0	0
RXN-11355	1	1	0	0	0	1	1	1	1	1	1	1	1	1	0	0	0	1	1	0	1	1	1	1	1	0	1	1	0	1	1	1	0	1	0	0	0	1	1	0	0	1	0	1	2	0	0	0	0
RXN-11356	1	0	0	1	1	0	1	1	1	0	1	1	1	1	1	1	0	1	1	1	0	1	1	1	1	0	1	1	1	1	1	1	0	0	2	1	1	1	1	0	0	1	1	1	0	1	0	1	0
RXN-11357	1	0	0	1	1	0	1	1	1	0	1	1	1	1	1	1	0	1	1	1	0	1	1	1	1	0	1	1	1	1	1	1	0	0	2	1	1	1	1	0	0	1	1	1	0	1	0	1	0
RXN-11358	0	0	0	0	0	0	0	0	0	0	0	0	0	0	0	0	0	0	0	0	0	0	0	0	0	0	0	0	0	0	0	0	0	0	0	0	0	0	0	0	1	0	0	0	0	0	0	0	0
RXN-11359	0	0	0	0	0	0	0	0	0	0	0	0	0	0	0	0	0	0	0	0	0	0	0	0	0	0	0	0	0	0	0	0	0	0	0	0	0	0	0	0	1	0	0	0	0	0	0	0	0
RXN-11361	0	0	0	0	0	0	0	0	0	0	0	0	0	0	0	1	0	0	0	0	0	0	0	0	0	0	0	0	0	0	0	0	0	0	0	0	0	0	0	0	0	0	0	0	0	0	0	0	0
RXN-11368	0	0	0	0	0	0	0	0	0	0	0	0	0	0	0	0	0	0	0	0	0	0	0	0	0	0	0	0	0	1	0	0	0	0	0	0	0	0	0	0	0	0	0	0	0	0	0	0	0
RXN-11376	0	0	0	0	0	0	0	0	0	0	0	0	0	0	0	0	0	0	0	0	0	0	1	0	0	0	0	0	0	0	0	0	0	0	0	0	0	0	0	0	0	0	0	0	0	0	0	0	0
RXN-11384	0	0	0	0	0	0	0	0	0	0	0	0	0	0	0	0	0	0	0	0	0	0	0	0	0	0	0	0	0	0	0	0	0	0	0	0	0	0	0	0	1	0	0	0	0	0	0	0	0
RXN-11396	0	1	0	0	0	1	0	0	0	0	0	0	0	1	1	1	0	0	0	0	0	1	1	0	0	0	1	0	0	0	1	0	0	1	1	0	0	0	0	0	0	1	1	0	0	0	1	0	0
RXN-1142	0	0	0	0	1	0	1	1	0	1	0	0	2	0	0	1	0	1	0	0	0	1	0	0	0	0	0	0	0	0	0	1	0	0	1	1	0	0	1	0	0	0	0	0	0	0	1	0	0
RXN-1143	1	0	0	0	0	0	0	0	0	0	0	0	0	0	0	0	0	0	0	0	0	0	0	0	0	0	0	0	0	0	0	0	0	0	0	0	0	0	0	1	0	0	0	0	0	0	0	0	0
RXN-11475	0	0	0	0	0	0	0	0	0	0	0	0	0	0	0	0	0	0	0	0	0	0	1	0	0	0	0	0	0	0	0	0	0	0	1	0	0	0	0	0	0	1	0	0	0	0	0	0	0
RXN-11486	0	1	2	0	1	0	2	1	1	1	0	1	1	1	1	1	0	1	1	1	1	0	0	0	2	0	1	0	1	1	1	1	0	1	0	1	0	0	1	0	0	0	1	1	0	0	0	1	0
RXN-115	0	1	0	0	0	0	0	0	0	1	0	0	0	0	0	0	0	0	0	0	1	0	0	0	0	0	0	0	0	0	0	2	1	0	0	0	1	0	1	0	0	0	0	0	0	0	0	0	1
RXN-11501	0	0	0	0	1	0	0	0	0	0	0	0	0	1	0	0	0	0	0	1	0	0	0	0	0	0	0	0	0	0	0	0	1	0	0	1	0	0	0	0	0	0	0	0	0	0	0	0	0
RXN-11524	0	1	0	0	1	0	0	0	0	0	0	0	1	0	1	0	0	0	0	0	0	0	0	0	0	0	0	0	0	0	1	1	0	0	0	0	0	1	1	0	0	0	0	0	0	0	0	1	0
RXN-11527	0	4	0	0	0	0	0	0	0	0	0	0	0	0	1	1	0	0	0	0	2	0	0	0	0	0	0	0	0	0	1	1	0	0	1	0	0	0	2	0	0	0	0	0	0	0	0	0	0
RXN-11529	0	0	0	0	0	0	0	0	0	0	0	0	0	0	0	0	0	0	0	0	0	0	0	0	0	0	0	0	0	0	0	0	0	0	0	0	0	0	1	0	0	0	0	0	0	0	0	0	0
RXN-11530	0	0	0	0	0	0	0	0	0	0	0	0	0	0	0	0	0	0	0	0	0	0	0	0	0	0	0	0	0	0	0	0	0	0	0	0	0	0	1	0	0	0	0	0	0	0	0	0	0
RXN-11531	0	0	0	0	0	0	0	0	0	0	0	0	0	0	0	0	0	0	0	0	0	0	0	0	0	0	0	0	0	0	0	0	0	0	0	0	0	0	1	0	0	0	0	0	0	0	0	0	0
RXN-11540	1	0	0	0	0	1	0	0	1	0	1	0	1	1	0	0	1	0	0	1	0	0	0	0	0	0	0	0	0	0	0	0	0	0	0	0	0	1	0	0	2	1	0	0	1	1	0	0	2
RXN-11541	1	0	0	0	0	1	0	0	1	0	1	0	1	1	0	0	1	0	0	1	0	0	0	0	0	0	0	0	0	0	0	0	0	0	0	0	0	1	0	0	2	1	0	0	1	1	0	0	2
RXN-11552	3	2	3	2	1	2	1	3	2	3	1	3	2	1	6	3	3	3	2	2	2	3	1	3	1	1	2	2	2	1	4	2	3	2	1	0	0	1	3	0	4	1	2	0	0	1	1	1	2
RXN-11582	0	0	0	0	1	0	0	0	0	0	0	0	0	0	0	0	0	0	0	0	0	2	2	3	0	0	0	2	0	0	0	0	0	0	0	0	0	0	0	0	0	1	0	0	0	1	0	0	0
RXN-11583	0	0	0	0	1	0	0	0	0	0	0	0	0	0	0	0	0	0	0	0	0	2	2	3	0	0	0	2	0	0	0	0	0	0	0	0	0	0	0	0	0	1	0	0	0	1	0	0	0
RXN-11584	0	0	0	0	1	0	0	0	0	0	0	0	0	0	0	0	0	0	0	0	0	1	1	2	0	0	0	1	0	0	0	0	0	0	0	0	0	0	0	0	0	1	0	0	0	1	0	0	0
RXN-11585	0	0	0	0	1	0	0	0	0	0	0	0	0	0	0	0	0	0	0	0	0	1	1	2	0	0	0	1	0	0	0	0	0	0	0	0	0	0	0	0	0	1	0	0	0	1	0	0	0
RXN-11587	0	1	0	0	0	0	0	0	0	0	0	0	0	0	0	0	0	0	0	0	0	0	0	0	0	0	0	0	0	0	0	0	0	0	0	0	0	0	0	0	0	0	0	0	0	0	0	0	0
RXN-11625	0	0	0	0	0	0	0	0	1	0	0	0	0	0	0	0	0	0	0	0	0	0	0	0	0	0	0	0	0	0	0	0	0	0	0	0	1	0	0	0	0	0	0	0	1	0	0	0	0
RXN-11655	0	0	0	0	0	0	0	0	0	0	0	0	0	0	0	0	0	0	0	0	0	0	0	0	0	0	0	0	3	0	0	0	0	0	1	0	0	0	0	0	0	0	1	0	0	0	0	3	0
RXN-11658	0	0	1	0	0	0	0	0	0	1	0	0	0	0	0	0	0	1	0	1	0	0	0	0	0	0	2	0	1	0	1	0	1	0	0	0	0	0	0	0	0	0	0	0	0	0	0	2	0
RXN-11659	0	0	0	0	0	0	0	0	0	1	0	0	0	0	0	0	0	1	0	1	0	0	0	0	0	0	1	0	1	0	1	0	1	0	0	0	0	0	0	0	0	0	0	0	0	0	0	2	0
RXN-11660	0	1	1	0	0	0	0	0	0	0	0	0	0	0	0	0	0	0	0	0	0	0	0	0	0	0	1	0	0	0	0	0	0	0	0	0	0	0	0	0	0	0	0	0	0	0	0	0	0
RXN-11669	0	0	0	0	1	0	0	0	0	0	0	1	0	0	0	0	0	0	0	0	0	0	0	0	0	0	0	0	0	0	0	0	0	0	0	0	0	1	0	0	0	0	0	0	0	0	0	0	0
RXN-11671	0	1	1	1	1	0	0	0	0	1	0	1	0	0	0	1	2	4	3	0	2	1	1	0	2	1	1	0	1	1	2	1	1	1	1	1	0	0	0	0	3	0	0	1	0	0	0	0	0
RXN-11685	1	0	0	0	1	0	0	0	0	0	1	0	0	0	0	0	0	0	1	0	0	0	0	0	0	0	0	0	0	0	0	0	0	0	0	0	0	0	0	0	0	0	0	0	0	0	0	0	0
RXN-11695	1	0	0	0	0	1	0	0	0	0	1	0	0	0	0	0	0	0	0	0	0	1	0	0	0	0	0	0	0	0	0	0	0	0	0	0	0	0	0	0	0	0	0	0	0	0	0	0	0
RXN-11696	2	1	4	1	1	1	2	0	0	1	0	1	1	1	3	2	2	1	1	3	1	0	2	1	3	2	1	1	3	1	3	5	1	1	1	2	0	3	1	0	3	1	2	2	1	0	1	0	1
RXN-11750	1	0	0	0	0	1	1	1	1	0	1	0	0	0	0	1	0	0	0	0	0	0	0	2	0	0	0	0	1	0	0	0	0	0	0	0	1	0	0	0	0	0	1	0	0	0	0	1	0
RXN-11754	0	0	0	0	0	0	0	0	0	0	1	0	0	1	0	0	0	0	0	0	0	0	0	0	0	0	0	0	0	1	0	0	0	0	0	0	0	0	0	0	0	0	0	0	0	0	0	0	0
RXN-11755	0	0	0	0	0	0	0	0	0	0	0	0	0	0	0	0	0	0	0	0	0	0	0	0	0	0	0	0	0	0	0	0	0	0	0	0	0	0	0	0	0	0	0	1	0	0	0	0	0
RXN-11756	0	0	0	0	0	0	0	0	0	0	0	0	0	0	0	0	0	0	0	0	0	0	0	0	0	0	0	0	0	0	1	2	0	0	0	0	0	0	0	0	0	0	0	0	0	0	0	0	0
RXN-11757	0	0	0	0	0	0	0	0	0	0	0	0	0	0	0	0	0	0	0	0	0	0	0	0	0	0	0	0	1	0	0	0	0	0	0	0	0	0	0	0	0	0	0	0	0	0	0	0	0
RXN-11758	0	0	0	0	0	0	0	0	0	0	0	0	0	0	0	0	0	0	0	0	0	0	0	0	0	0	0	0	1	0	0	0	0	0	0	0	0	0	0	0	0	0	0	0	0	0	0	0	0
RXN-11771	0	1	0	0	0	0	0	0	0	0	0	0	0	0	0	0	0	0	0	0	0	0	0	0	0	0	0	0	0	0	0	0	0	0	0	0	0	0	0	0	0	0	0	0	0	0	0	0	0
RXN-11776	0	0	0	0	0	0	0	0	0	0	0	0	0	0	0	0	0	0	0	0	0	0	0	0	0	1	0	0	0	0	0	0	0	0	0	0	0	0	0	0	0	0	0	0	0	0	0	0	0
RXN-11819	1	3	0	0	0	4	1	0	1	0	2	0	3	2	2	0	0	1	0	2	0	5	5	2	1	0	0	2	1	0	1	2	0	0	1	0	1	6	0	1	1	2	0	0	0	0	0	1	2
RXN-11832	1	1	1	1	1	1	1	1	1	0	1	1	2	1	1	2	0	1	1	0	1	1	1	1	1	0	0	1	0	2	2	1	1	0	1	0	3	1	1	0	1	0	1	0	1	1	1	1	1
RXN-11846	0	0	0	0	1	0	1	1	0	0	0	0	0	0	1	0	0	0	2	0	0	0	1	0	0	0	0	0	0	2	0	0	3	0	0	0	0	1	0	0	0	0	0	0	0	0	1	0	1
RXN-11853	0	1	1	0	0	0	0	0	0	0	0	0	0	0	0	0	0	0	0	0	0	0	0	0	0	0	1	0	0	0	0	0	0	0	1	0	0	1	0	0	0	0	0	0	0	1	0	0	0
RXN-11895	0	0	0	0	0	0	0	0	0	0	1	0	0	0	0	1	0	0	0	0	0	0	0	0	0	0	0	0	1	0	0	1	0	0	0	0	1	1	1	1	0	0	0	1	0	1	0	1	1
RXN-11896	0	0	0	0	0	0	0	0	0	0	1	0	0	0	0	1	0	0	0	0	0	0	0	0	0	0	0	0	1	0	0	1	0	0	0	0	1	1	1	1	0	0	0	1	0	1	0	1	1
RXN-11902	0	0	0	0	0	0	0	0	0	0	0	0	0	0	0	0	1	0	0	0	0	0	0	0	0	0	0	0	0	0	0	0	0	0	0	0	0	0	0	0	1	0	0	0	0	0	0	0	0
RXN-11907	1	0	0	0	0	0	0	1	1	1	0	0	1	0	0	0	0	1	1	1	0	0	1	0	0	0	0	0	0	0	1	1	1	0	0	0	0	1	0	0	0	0	0	0	0	0	0	0	0
RXN-11911	0	1	0	0	0	0	0	0	0	0	0	0	0	0	1	0	0	0	1	0	1	0	0	0	0	0	0	0	0	0	0	1	0	0	0	0	0	0	1	0	0	0	0	0	0	0	0	0	0
RXN-11963	0	0	0	0	0	0	0	1	0	0	1	0	0	1	0	1	0	0	0	0	0	1	1	2	0	0	0	0	0	0	0	0	0	0	1	0	0	0	0	0	0	1	0	1	0	0	0	0	0
RXN-12002	1	1	1	1	1	1	1	1	1	0	1	1	2	1	1	2	0	1	1	0	1	1	1	1	1	0	0	1	0	2	2	2	1	0	1	0	3	1	1	0	1	0	1	0	1	1	1	1	1
RXN-12019	2	2	2	1	1	0	2	0	1	1	0	1	1	1	0	1	1	1	1	1	2	0	0	0	1	0	0	1	1	0	1	1	2	2	1	2	0	0	1	0	1	0	1	1	1	1	0	0	0
RXN-12025	0	0	0	0	0	0	0	0	0	0	0	0	1	0	1	0	0	0	1	0	0	0	0	0	0	0	0	0	0	0	0	1	1	0	0	0	0	0	0	0	0	0	0	0	0	0	0	0	1
RXN-12065	0	0	0	0	0	0	0	0	0	0	0	0	0	1	0	0	0	0	1	0	0	0	0	0	1	0	0	0	0	0	0	0	1	0	0	0	0	0	0	0	0	0	1	0	0	0	0	0	0
RXN-12066	0	0	0	0	0	0	0	0	0	0	0	0	1	0	0	0	0	0	0	0	0	0	0	0	0	0	0	0	0	0	0	0	0	0	0	0	0	0	0	0	0	0	0	0	0	0	0	0	0
RXN-12067	0	0	0	0	0	0	0	0	0	0	0	0	1	0	0	0	0	0	0	0	0	0	0	0	0	0	0	0	0	0	0	0	0	0	0	0	0	0	0	0	0	0	0	0	0	0	0	0	0
RXN-12068	0	0	0	0	0	0	0	0	0	0	0	0	1	0	0	0	0	0	0	0	0	0	0	0	0	0	0	0	0	0	0	0	0	0	0	0	0	0	0	0	0	0	0	0	0	0	0	0	0
RXN-12070	0	0	0	0	0	0	0	0	0	0	0	0	0	0	0	0	0	0	0	0	0	0	0	0	0	0	0	1	0	0	0	0	0	0	1	0	0	0	0	0	0	0	1	0	0	0	0	0	0
RXN-12078	1	0	0	0	0	0	1	1	1	1	0	0	1	0	1	1	0	0	1	0	2	0	0	0	1	1	1	0	1	1	1	2	2	0	0	0	0	0	1	0	0	0	1	0	0	0	0	0	0
RXN-12085	0	0	0	0	0	0	1	1	0	0	0	0	0	0	0	0	0	0	0	0	0	0	0	0	0	0	0	0	0	0	0	0	0	0	0	0	0	0	1	0	0	0	0	0	0	0	0	0	0
RXN-12088	2	1	0	0	0	2	0	0	2	0	2	0	0	2	0	1	2	0	0	0	0	1	0	2	1	0	0	1	5	0	0	0	1	0	0	3	2	1	2	0	2	2	0	1	0	1	0	2	1
RXN-12089	4	0	0	1	2	2	0	1	3	1	2	0	2	0	0	0	0	1	1	1	0	1	0	3	0	0	0	2	0	1	0	0	0	0	2	0	0	2	2	0	0	0	2	1	0	1	0	3	3
RXN-12090	4	0	0	1	2	2	0	1	3	1	2	0	2	0	0	0	0	1	1	1	0	1	0	3	0	0	0	2	0	1	0	0	0	0	2	0	0	2	2	0	0	0	2	1	0	1	0	3	3
RXN-12091	4	0	0	1	2	2	0	1	3	1	2	0	2	0	0	0	0	1	1	1	0	1	0	3	0	0	0	2	0	1	0	0	0	0	2	0	0	2	2	0	0	0	2	1	0	1	0	3	3
RXN-12136	0	1	1	1	1	0	0	0	0	1	0	1	0	0	0	1	2	4	3	0	2	1	1	0	2	1	1	0	1	1	2	1	1	1	1	1	0	0	0	0	3	0	0	1	0	0	0	0	0
RXN-12137	0	1	1	1	1	0	0	0	0	1	0	1	0	0	0	1	2	4	3	0	2	1	1	0	2	1	1	0	1	1	2	1	1	1	1	1	0	0	0	0	3	0	0	1	0	0	0	0	0
RXN-12138	0	1	1	1	1	0	0	0	0	1	0	1	0	0	0	1	2	4	3	0	2	1	1	0	2	1	1	0	1	1	2	1	1	1	1	1	0	0	0	0	3	0	0	1	0	0	0	0	0
RXN-12139	0	1	1	1	1	0	0	0	0	1	0	1	0	0	0	1	2	4	3	0	2	1	1	0	2	1	1	0	1	1	2	1	1	1	1	1	0	0	0	0	3	0	0	1	0	0	0	0	0
RXN-12143	0	1	1	1	1	0	0	0	0	1	0	1	0	0	0	1	2	4	3	0	2	1	1	0	2	1	1	0	1	1	2	1	1	1	1	1	0	0	0	0	3	0	0	1	0	0	0	0	0
RXN-12182	1	1	0	0	0	0	0	2	0	0	0	2	0	0	0	0	0	0	0	1	0	0	0	0	0	0	0	0	0	0	1	0	0	0	0	0	0	0	1	0	0	0	0	0	0	0	1	0	0
RXN-12183	0	0	0	0	0	0	0	2	0	2	0	2	0	0	0	0	0	0	0	0	0	0	0	0	0	0	0	0	0	0	0	0	0	0	0	0	0	0	0	0	0	0	0	0	0	0	0	0	0
RXN-12204	1	0	0	0	0	0	0	0	0	0	0	0	0	0	0	0	0	0	0	0	0	0	1	0	0	0	0	1	0	0	0	0	0	0	0	0	0	0	0	0	0	1	0	1	0	0	0	0	0
RXN-12217	0	0	0	1	1	0	0	0	1	0	0	1	0	1	0	0	0	1	0	0	0	0	1	0	0	0	0	1	0	0	0	0	0	0	1	0	0	2	0	0	0	1	0	0	0	0	0	1	0
RXN-12218	0	0	0	1	1	0	0	0	1	0	0	1	0	1	0	0	0	1	0	0	0	0	1	0	0	0	0	1	0	0	0	0	0	0	1	0	0	2	0	0	0	1	0	0	0	0	0	1	0
RXN-12226	1	0	0	1	1	0	0	2	1	0	0	1	1	2	1	1	0	1	1	0	2	1	3	0	2	0	1	1	1	0	1	2	0	2	0	2	0	1	1	0	0	1	1	0	0	1	0	0	0
RXN-1223	1	1	1	0	1	1	0	1	1	0	1	1	1	1	1	1	1	1	0	1	1	1	1	1	0	0	1	1	0	0	1	1	0	1	1	1	0	1	1	0	0	0	1	0	0	1	0	0	0
RXN-1224	2	1	1	1	0	1	0	0	0	0	2	0	0	0	0	1	0	0	1	0	0	0	1	1	2	0	0	1	0	0	0	0	0	0	0	2	0	1	0	0	0	1	0	0	2	1	0	0	0
RXN-12240	0	1	0	0	0	0	0	1	0	0	0	0	0	0	0	0	0	0	0	0	0	0	0	0	0	1	0	0	0	0	0	1	0	0	0	0	0	0	0	0	0	0	0	0	0	0	0	0	0
RXN-12242	1	0	0	1	1	0	1	1	1	0	1	1	1	1	1	1	0	1	1	1	0	1	1	1	1	0	1	1	1	1	1	1	0	0	2	1	1	1	1	0	0	1	1	1	0	1	0	1	0
RXN-12243	1	1	0	0	0	1	1	1	1	1	1	1	1	1	0	0	0	1	1	0	1	1	1	1	1	0	1	1	0	1	1	1	0	1	0	0	0	1	1	0	0	1	0	1	2	0	0	0	0
RXN-12244	1	1	0	0	0	1	1	1	1	1	1	1	1	1	0	0	0	1	1	0	1	1	1	1	1	0	1	1	0	1	1	1	0	1	0	0	0	1	1	0	0	1	0	1	2	0	0	0	0
RXN-1225	0	2	1	0	0	0	1	1	0	0	0	0	0	1	0	1	0	0	1	1	1	1	1	1	1	0	1	1	0	0	2	2	1	0	2	1	0	1	1	1	0	0	1	1	0	0	0	0	0
RXN-1226	0	0	0	0	0	0	0	0	0	0	0	0	0	0	0	0	0	0	0	0	0	0	0	0	0	0	0	0	0	0	0	0	0	0	0	0	0	1	0	0	0	0	0	0	0	0	0	0	0
RXN-12263	0	1	1	0	0	0	1	1	1	1	0	1	1	0	1	2	0	1	0	1	1	1	0	0	0	0	0	0	1	0	1	0	0	0	0	0	1	0	1	0	0	0	0	1	0	0	1	3	0
RXN-12276	0	0	0	1	1	0	0	0	1	0	0	1	0	1	0	0	0	1	0	0	0	0	1	0	0	0	0	1	0	0	0	0	0	0	1	0	0	2	0	0	0	1	0	0	0	0	0	1	0
RXN-12277	0	0	0	1	1	0	0	0	1	0	0	1	0	1	0	0	0	1	0	0	0	0	1	0	0	0	0	1	0	0	0	0	0	0	1	0	0	2	0	0	0	1	0	0	0	0	0	1	0
RXN-12281	0	0	0	0	0	0	0	0	0	0	0	0	0	0	0	0	0	0	0	0	0	0	0	0	0	0	0	0	0	0	0	0	0	0	0	0	0	0	0	0	1	0	0	0	0	0	0	0	0
RXN-12292	0	0	0	0	0	0	0	0	0	0	0	0	0	0	0	0	0	0	0	0	0	0	0	0	0	0	0	0	0	0	0	0	0	0	0	0	0	0	0	0	1	0	0	0	0	0	0	0	0
RXN-12293	0	0	0	0	0	0	0	0	0	0	0	0	0	0	0	0	0	0	0	0	0	0	0	0	0	0	0	0	0	0	0	0	0	0	0	0	0	0	0	0	1	0	0	0	0	0	0	0	0
RXN-12295	0	0	0	0	0	0	0	0	0	0	0	0	0	0	0	0	0	0	0	0	0	0	0	0	0	0	0	0	0	0	0	0	0	0	0	0	0	0	0	0	1	0	0	0	0	0	0	0	0
RXN-12296	0	0	0	0	0	0	0	0	0	0	0	0	0	0	0	0	0	0	0	0	0	0	0	0	0	0	0	0	0	0	0	0	0	0	0	0	0	0	0	0	1	0	0	0	0	0	0	0	0
RXN-12297	1	0	0	0	0	2	1	1	1	1	0	0	3	0	1	1	0	0	1	1	2	0	0	0	2	1	1	0	2	2	1	2	2	0	0	0	0	2	2	0	1	0	1	0	1	1	0	1	0
RXN-12299	1	0	0	0	0	2	1	1	1	1	0	0	3	0	1	1	0	0	1	1	2	0	0	0	2	1	1	0	2	2	1	2	2	0	0	0	0	2	2	0	1	0	1	0	1	1	0	1	0
RXN-12300	0	0	0	0	0	2	0	0	0	0	0	0	2	0	0	0	0	0	0	1	0	0	0	0	1	0	0	0	1	1	0	0	0	0	0	0	0	2	1	0	1	0	0	0	1	1	0	1	0
RXN-12304	0	0	0	0	0	0	0	0	1	0	0	0	0	0	0	0	0	0	0	0	0	0	0	0	0	0	0	0	0	0	0	0	0	0	0	0	1	0	0	0	0	0	0	0	1	0	0	0	0
RXN-12307	0	0	0	0	0	0	0	0	1	0	0	0	0	0	0	0	0	0	0	0	0	0	0	0	0	0	0	0	0	0	0	0	0	0	0	0	1	0	0	0	0	0	0	0	1	0	0	0	0
RXN-12314	0	1	0	0	0	0	0	0	0	0	0	0	0	0	0	0	0	1	0	0	0	0	0	0	0	0	0	0	0	0	0	0	0	0	0	0	0	0	0	0	0	0	0	0	0	0	0	0	0
RXN-12319	0	0	0	0	0	0	0	0	0	0	0	0	0	0	0	0	0	0	0	0	0	0	0	0	0	0	0	0	1	0	0	0	0	0	0	0	0	1	0	0	0	0	0	0	0	0	0	0	0
RXN-12320	0	0	0	0	0	0	0	0	0	0	0	0	0	0	1	0	0	1	0	1	1	1	1	0	0	1	0	1	2	0	1	0	0	0	0	0	0	0	1	0	0	0	0	0	0	0	0	0	0
RXN-12325	0	0	0	0	0	0	0	0	1	0	0	0	0	0	0	0	0	0	0	0	0	0	0	0	0	0	0	0	0	0	0	0	0	0	0	0	1	0	0	0	0	0	0	0	1	0	0	0	0
RXN-12349	0	1	0	0	1	0	1	1	0	1	0	0	0	0	0	1	0	2	0	0	0	0	0	0	0	0	0	0	1	0	4	1	1	0	0	0	0	0	0	0	0	0	0	1	0	0	0	1	0
RXN-12370	0	0	0	0	0	0	0	0	0	0	0	0	0	0	0	0	0	0	0	0	0	0	0	0	0	1	0	0	0	0	0	0	1	0	0	0	0	0	0	0	0	0	0	0	0	0	0	2	0
RXN-12386	0	0	0	1	0	0	0	0	0	0	0	0	0	0	0	0	0	0	0	0	0	0	0	0	0	0	0	0	0	0	0	0	0	0	0	0	0	0	0	0	0	0	0	0	0	0	0	0	0
RXN-12391	0	0	0	0	0	0	0	0	0	0	0	0	0	0	0	0	0	0	0	0	0	0	0	0	0	0	0	0	0	0	0	0	0	0	0	0	0	0	0	0	0	0	1	0	0	0	0	0	0
RXN-12393	0	0	0	0	0	1	0	0	0	0	0	0	0	0	0	0	0	0	0	0	0	0	0	0	0	0	0	0	0	0	0	0	0	0	0	0	0	0	0	0	0	0	0	0	0	0	0	0	0
RXN-12415	0	1	0	0	1	0	2	0	1	1	0	0	0	0	0	1	1	0	0	0	1	0	0	0	0	0	0	0	2	0	0	0	0	0	0	0	1	0	4	0	0	0	3	0	0	0	0	1	0
RXN-12417	0	0	0	0	0	0	1	0	0	0	0	0	0	0	0	0	0	0	0	0	0	0	0	0	0	0	0	0	0	0	0	0	0	0	0	0	0	0	3	0	1	0	0	0	0	0	0	0	0
RXN-12421	0	0	1	0	0	0	0	0	0	1	0	0	0	0	0	0	0	0	0	1	0	0	0	0	0	0	0	0	0	0	0	0	0	1	0	0	0	0	0	0	0	0	0	0	0	0	0	2	0
RXN-12440	6	4	4	6	7	3	4	3	4	4	4	5	2	6	3	5	4	3	3	3	4	5	8	6	4	4	3	4	3	4	3	6	4	5	5	4	0	4	2	6	5	6	7	5	4	2	3	4	1
RXN-12448	2	3	2	1	3	3	3	3	1	1	1	2	3	2	3	1	1	5	2	2	1	3	1	3	2	2	4	2	3	2	1	2	2	1	3	1	0	1	4	0	2	1	1	2	2	1	3	2	4
RXN-12473	0	0	0	0	0	0	0	0	0	0	0	0	0	0	0	1	0	0	0	0	0	0	0	0	0	0	0	0	0	0	0	0	0	0	0	0	0	0	0	0	0	0	0	0	0	0	0	0	0
RXN-12495	0	0	0	0	0	0	0	1	1	0	0	1	0	0	0	1	0	0	0	0	0	0	0	0	0	0	0	0	0	0	0	0	0	0	0	4	0	0	0	0	1	0	1	0	1	0	0	0	0
RXN-12496	0	1	0	0	0	0	1	1	1	0	0	1	0	1	0	0	0	0	1	0	0	0	2	0	2	0	0	0	0	0	0	1	0	0	0	2	0	0	0	0	0	0	0	0	0	0	0	0	0
RXN-12508	6	3	3	3	4	4	3	4	4	3	4	4	5	4	5	5	3	4	4	2	4	5	2	5	2	0	4	4	5	4	3	3	2	5	4	1	1	1	3	0	3	5	4	4	5	1	2	4	1
RXN-12583	6	3	3	3	4	4	3	4	4	3	4	4	5	4	5	5	3	4	4	2	4	5	2	5	2	0	4	4	5	4	3	3	2	5	4	1	1	1	3	0	3	5	4	4	5	1	2	4	1
RXN-12587	1	1	0	1	1	0	1	1	2	0	0	1	0	1	1	1	0	0	2	1	0	1	1	0	1	0	1	1	0	0	0	2	0	0	0	1	0	0	0	0	0	0	1	1	0	0	0	1	0
RXN-12588	1	1	0	1	1	0	1	1	2	0	0	1	0	1	1	1	0	0	2	1	0	1	1	0	1	0	1	1	0	0	0	2	0	0	0	1	0	0	0	0	0	0	1	1	0	0	0	1	0
RXN-12590	3	3	1	1	2	0	3	2	2	1	1	2	2	2	1	2	1	2	2	1	3	0	1	0	2	0	3	2	1	1	1	2	1	1	1	2	0	2	0	0	1	0	3	1	1	1	1	1	0
RXN-12610	0	0	0	0	0	0	0	0	0	0	0	0	0	0	0	0	0	0	0	0	0	0	0	0	0	0	0	0	0	0	0	1	0	0	0	0	0	0	0	0	0	0	0	0	0	0	0	0	0
RXN-12611	0	0	0	0	0	0	0	0	0	0	0	0	0	0	0	0	0	0	0	0	0	0	0	0	0	0	0	0	0	0	0	1	0	0	0	0	0	0	0	0	0	0	0	0	0	0	0	0	0
RXN-12618	0	0	0	0	1	0	1	0	0	0	0	0	1	0	0	0	0	0	0	0	0	0	0	0	0	1	1	0	0	0	0	0	0	0	0	0	0	0	0	0	0	0	0	0	0	0	0	1	0
RXN-12647	5	10	8	5	7	0	5	7	8	9	0	8	7	8	11	6	3	10	9	5	5	3	1	3	10	8	8	1	8	11	8	7	8	10	2	9	11	6	3	7	5	4	15	5	9	6	7	7	0
RXN-12667	0	0	0	0	0	0	0	0	0	0	0	0	0	0	1	0	0	0	0	0	0	0	0	0	0	0	0	0	0	0	0	1	0	1	0	0	0	0	0	0	0	0	0	0	0	0	0	0	0
RXN-12673	2	3	1	0	1	0	0	1	0	0	0	1	1	1	2	3	0	2	3	1	2	2	1	1	0	0	3	2	1	1	4	4	3	4	0	0	0	4	5	1	0	1	0	2	1	1	1	0	0
RXN-12680	0	0	0	0	0	0	0	0	0	0	0	0	0	0	0	0	0	1	0	2	0	0	0	0	0	0	0	0	0	0	0	0	0	0	0	0	0	0	0	0	0	0	0	0	0	0	0	0	0
RXN-12681	0	0	0	0	0	0	0	0	0	0	0	0	0	0	0	0	0	1	0	2	0	0	0	0	0	0	0	0	0	0	0	0	0	0	0	0	0	0	0	0	0	0	0	0	0	0	0	0	0
RXN-12682	0	0	0	0	0	0	0	0	0	0	0	0	0	0	0	0	0	1	0	2	0	0	0	0	0	0	0	0	0	0	0	0	0	0	0	0	0	0	0	0	0	0	0	0	0	0	0	0	0
RXN-12683	0	0	0	0	0	0	0	0	0	0	0	0	0	0	0	0	0	1	0	2	0	0	0	0	0	0	0	0	0	0	0	0	0	0	0	0	0	0	0	0	0	0	0	0	0	0	0	0	0
RXN-12686	2	2	0	1	3	1	1	2	3	2	1	1	2	3	2	2	1	1	3	0	2	1	6	0	4	1	3	5	2	2	1	1	0	2	1	1	0	4	0	1	0	1	1	4	0	1	0	2	0
RXN-12691	0	0	0	0	0	0	0	0	0	1	0	0	0	0	0	0	0	0	0	0	0	1	0	0	0	0	0	0	0	0	0	0	0	0	0	0	0	0	0	0	0	0	0	0	0	0	0	0	0
RXN-12718	0	0	0	0	0	0	0	0	0	0	0	0	0	0	0	0	0	0	0	0	0	0	1	0	0	0	0	0	0	0	0	0	0	0	1	0	0	0	0	0	0	0	0	0	0	0	0	0	0
RXN-12729	0	0	0	0	0	0	0	0	0	0	0	0	0	0	0	2	0	0	0	0	0	0	0	0	0	0	0	0	0	0	0	0	0	0	0	0	0	0	0	0	0	0	0	0	0	0	0	0	0
RXN-12752	1	0	0	0	0	0	0	0	0	0	0	0	0	0	1	0	0	0	1	0	0	1	1	0	1	0	0	0	1	0	0	0	0	0	0	0	0	0	1	0	0	0	0	0	0	0	0	0	0
RXN-12799	0	1	0	0	0	0	1	0	0	0	0	0	0	0	1	1	4	0	0	0	1	0	0	0	1	1	1	0	0	0	3	3	0	0	0	1	0	0	1	1	2	0	0	1	0	0	0	1	0
RXN-12805	0	0	0	0	0	0	0	0	0	0	1	0	0	0	0	1	0	0	0	0	0	0	0	0	0	0	0	0	1	0	0	1	0	0	0	0	1	1	1	1	0	0	0	1	0	1	0	1	1
RXN-12843	0	0	0	0	0	0	0	0	0	0	0	0	0	0	0	0	0	0	0	0	0	1	0	1	0	0	0	0	0	0	0	0	0	0	1	0	0	0	0	0	0	0	0	0	0	0	0	0	0
RXN-12844	0	0	0	0	0	0	0	0	0	0	0	0	0	0	0	0	0	0	0	0	0	0	0	0	0	0	0	0	0	0	0	1	0	0	0	0	0	0	0	0	0	0	0	0	0	0	0	0	0
RXN-12878	3	1	1	1	1	0	1	1	1	1	1	1	1	1	1	1	1	1	1	1	1	1	1	1	1	1	1	1	1	1	1	1	0	3	1	1	0	1	1	1	1	3	1	1	1	2	0	0	0
RXN-12893	1	0	0	1	1	0	1	1	1	1	1	0	1	1	1	1	0	1	0	1	1	0	1	1	1	1	1	1	1	1	0	1	1	2	1	0	0	1	0	1	1	0	0	1	1	0	1	1	1
RXN-12894	0	0	0	0	0	0	0	0	0	0	0	0	0	0	0	0	0	0	0	0	0	0	0	0	0	0	0	0	1	0	0	0	0	0	0	0	1	0	0	0	0	0	0	0	0	0	0	0	0
RXN-12895	0	0	0	0	0	0	0	0	0	0	0	0	0	0	0	0	0	0	0	0	0	0	0	0	0	0	0	0	1	0	0	0	0	0	0	0	1	0	0	0	0	0	0	0	0	0	0	0	0
RXN-12896	0	0	0	0	0	0	0	0	0	0	0	0	0	0	0	0	0	0	0	0	0	0	0	0	0	0	0	0	1	0	0	0	0	0	0	0	1	0	0	0	0	0	0	0	0	0	0	0	0
RXN-12923	0	0	0	0	0	0	0	0	0	0	0	0	0	0	0	0	0	0	0	0	0	0	0	1	0	0	0	0	0	0	0	0	0	0	0	0	0	1	0	0	0	1	0	0	0	0	0	0	0
RXN-12924	0	0	0	0	0	0	0	0	0	0	0	0	0	0	0	0	0	0	0	0	0	0	0	1	0	0	0	0	0	0	0	0	0	0	0	0	0	1	0	0	0	1	0	0	0	0	0	0	0
RXN-12939	1	2	2	1	0	1	1	2	1	0	0	1	2	0	3	1	0	1	0	0	3	1	0	0	0	0	1	0	1	2	2	1	0	0	0	0	1	0	1	0	0	1	0	2	0	0	1	0	0
RXN-12961	0	0	1	0	0	0	0	0	0	0	0	0	0	0	0	0	0	0	0	0	0	0	0	0	0	0	0	0	0	0	0	0	0	0	0	0	0	0	0	0	0	0	0	1	0	0	0	0	0
RXN-12963	0	1	0	0	1	0	1	1	0	1	0	0	0	0	0	1	0	2	0	0	0	0	0	0	0	0	0	0	1	0	3	1	1	0	0	0	0	0	0	0	0	0	0	1	0	0	0	1	0
RXN-12983	0	0	0	0	0	0	0	0	0	0	0	0	0	0	0	0	0	0	0	0	0	0	0	0	0	1	0	0	0	0	0	0	0	0	0	0	0	0	0	0	0	0	0	0	0	0	0	0	0
RXN-13061	0	0	0	0	0	0	0	0	0	0	0	0	0	0	0	0	0	0	0	0	0	0	0	0	0	0	0	0	0	0	0	0	0	0	0	0	0	1	0	0	0	0	0	0	0	0	1	0	0
RXN-13072	0	0	0	0	0	0	0	0	0	0	0	0	0	0	0	1	0	0	0	0	0	1	1	1	0	0	0	0	0	0	1	0	0	0	0	0	0	0	0	0	0	1	0	0	0	1	0	0	0
RXN-13112	0	1	2	1	0	0	0	1	1	0	1	1	0	0	0	1	1	2	2	1	2	0	0	4	0	0	0	0	1	2	2	1	2	0	0	0	0	0	0	0	2	0	0	2	0	0	1	2	0
RXN-13137	0	0	0	0	0	1	0	0	0	0	0	0	0	0	0	0	0	0	0	0	0	0	0	0	0	0	0	0	0	0	0	0	0	0	0	0	0	0	0	0	0	0	0	0	0	0	0	0	0
RXN-13139	0	0	0	0	0	1	0	0	0	0	0	0	0	0	0	0	0	0	0	0	0	0	0	0	0	0	1	0	0	0	0	0	0	0	0	0	0	0	0	0	0	0	0	0	0	0	0	0	0
RXN-13141	0	0	0	0	0	1	0	0	0	0	0	0	0	0	0	0	0	0	0	0	0	0	0	0	0	0	1	0	0	0	0	0	0	0	0	0	0	0	0	0	0	0	0	0	0	0	0	0	0
RXN-13142	1	0	0	0	0	0	0	0	0	0	0	0	0	0	1	0	0	0	1	0	0	1	1	0	1	0	0	0	1	0	0	0	0	0	0	0	0	0	1	0	0	0	0	0	0	0	0	0	0
RXN-13158	1	0	0	0	0	0	0	1	2	0	0	0	0	1	0	1	0	0	0	0	0	0	0	0	0	0	0	0	0	0	1	1	0	0	0	1	1	0	0	0	0	0	1	0	2	0	1	1	0
RXN-13161	1	0	0	0	1	0	0	0	0	0	0	0	1	0	1	0	0	0	1	0	0	0	0	0	1	0	0	0	1	1	0	1	0	2	0	0	1	0	1	0	0	0	0	0	0	0	0	0	1
RXN-13162	0	1	1	0	0	0	1	1	1	1	0	1	1	0	1	2	0	1	0	1	1	1	0	0	0	0	0	0	1	0	1	0	0	0	0	0	1	0	1	0	0	0	0	1	0	0	1	3	0
RXN-13163	3	2	1	2	2	1	1	2	1	2	2	2	2	2	2	2	1	1	1	1	2	1	1	1	1	0	2	1	2	2	2	3	1	2	2	1	0	1	1	0	3	2	1	0	1	0	1	2	0
RXN-13185	0	0	0	1	0	0	0	1	1	1	0	1	0	0	0	1	0	0	1	0	0	0	2	0	1	0	0	1	0	0	0	0	0	0	1	1	0	0	0	0	0	0	0	1	1	0	0	0	0
RXN-13187	0	0	0	0	0	0	0	0	0	0	0	0	0	0	0	0	0	0	0	0	0	0	0	0	0	0	0	0	0	0	0	0	0	0	0	0	0	1	0	0	0	0	0	0	0	0	0	0	0
RXN-13188	1	1	0	1	0	2	0	0	2	1	1	2	1	2	1	0	0	3	1	1	1	0	1	1	0	0	1	2	1	0	1	1	1	1	0	0	0	0	1	0	0	1	1	1	2	1	0	0	0
RXN-13189	0	0	0	0	0	0	0	0	2	1	0	1	0	0	0	0	0	0	0	0	0	0	0	0	0	0	0	0	1	0	0	0	0	0	0	0	0	0	0	0	0	0	0	0	2	0	0	0	0
RXN-13190	0	0	0	0	0	0	0	0	0	0	0	0	0	1	0	1	0	0	0	1	0	0	0	0	0	0	0	0	1	0	0	0	0	0	0	0	0	0	0	0	0	0	0	0	0	0	0	0	0
RXN-13191	2	2	1	1	2	1	1	1	2	2	1	2	1	1	2	2	1	1	1	1	2	1	1	1	1	1	1	1	1	1	2	1	1	1	2	1	0	1	1	1	1	1	1	1	1	1	1	1	0
RXN-13192	0	0	0	1	0	0	0	1	1	0	0	1	0	1	0	0	1	1	1	0	0	0	0	1	0	0	0	0	0	1	0	0	0	0	0	0	0	0	0	0	0	0	0	1	0	0	0	0	0
RXN-13193	2	2	1	2	2	1	1	2	1	2	1	1	1	2	2	3	2	1	2	1	1	1	2	1	1	1	2	2	2	2	2	1	0	2	1	3	0	2	0	1	2	2	1	1	1	2	0	0	0
RXN-13196	0	0	0	0	1	0	0	0	0	0	0	0	0	0	0	0	0	0	0	0	0	2	2	3	0	0	0	2	0	0	0	0	0	0	0	0	0	0	0	0	0	1	0	0	0	1	0	0	0
RXN-13197	0	0	0	0	0	0	0	0	0	0	0	0	0	0	0	1	0	1	0	0	0	1	1	0	0	0	1	0	0	0	0	0	0	0	0	0	0	0	0	0	0	1	1	0	1	0	0	0	0
RXN-13202	2	1	0	0	0	1	1	0	0	0	0	1	0	0	0	1	0	0	0	1	0	1	1	1	0	0	1	1	1	1	0	1	0	0	1	0	0	1	0	0	0	1	0	0	0	0	0	1	0
RXN-1321	1	2	1	2	0	1	2	1	1	2	2	2	0	3	2	3	0	1	1	2	2	5	4	1	1	1	3	1	1	2	6	4	0	0	3	0	0	5	1	1	0	4	2	1	0	2	1	3	2
RXN-13248	0	0	0	0	1	0	0	0	0	0	0	1	0	0	0	0	0	0	0	0	0	0	0	0	0	0	0	0	0	0	0	0	0	0	0	0	0	1	0	0	0	0	0	0	0	0	0	0	0
RXN-13302	0	0	0	0	0	0	0	1	1	0	0	0	0	0	0	1	0	0	0	0	0	0	0	0	0	0	0	0	1	0	0	0	0	0	0	0	1	0	0	0	0	0	1	0	0	0	0	1	0
RXN-13303	0	0	0	0	0	0	0	1	1	0	0	0	0	0	0	1	0	0	0	0	0	0	0	0	0	0	0	0	1	0	0	0	0	0	0	0	1	0	0	0	0	0	1	0	0	0	0	1	0
RXN-13304	0	0	0	0	0	0	0	1	1	0	0	0	0	0	0	1	0	0	0	0	0	0	0	0	0	0	0	0	1	0	0	0	0	0	0	0	1	0	0	0	0	0	1	0	0	0	0	1	0
RXN-13305	0	0	0	0	0	0	0	1	1	0	0	0	0	0	0	1	0	0	0	0	0	0	0	0	0	0	0	0	1	0	0	0	0	0	0	0	1	0	0	0	0	0	1	0	0	0	0	1	0
RXN-13323	1	2	1	1	1	1	2	2	2	1	2	1	1	5	4	1	1	1	2	1	0	2	4	1	3	0	1	3	0	2	0	2	0	0	1	2	0	1	1	1	1	2	1	1	2	1	0	1	0
RXN-13328	2	0	0	0	1	1	0	1	0	0	1	1	1	0	1	0	0	0	1	1	0	2	1	1	1	1	1	1	0	1	0	1	0	0	0	0	0	1	1	0	0	0	1	0	0	0	0	0	0
RXN-13385	0	0	0	0	0	0	0	0	0	0	0	0	0	0	0	0	0	0	0	1	0	0	0	0	0	0	0	0	0	1	0	0	1	0	0	0	0	0	0	0	0	0	0	0	0	0	0	0	0
RXN-13397	1	0	0	0	0	0	0	1	1	1	0	0	1	0	0	0	0	1	1	1	0	0	1	0	0	0	0	0	0	0	1	1	1	0	0	0	0	1	0	0	0	0	0	0	0	0	0	0	0
RXN-13398	0	0	0	0	1	0	1	1	0	0	1	0	0	1	0	1	0	1	0	0	0	0	1	1	0	0	1	1	0	1	0	1	0	1	1	1	0	0	0	2	1	1	1	1	1	0	0	0	0
RXN-13403	0	0	0	0	0	0	0	0	0	0	0	0	0	0	0	0	0	0	0	0	0	0	0	0	0	0	0	0	1	0	0	0	0	0	0	0	0	0	0	0	0	0	0	0	0	0	0	0	0
RXN-13414	1	0	0	0	0	0	0	0	0	0	0	0	0	0	0	0	0	0	0	0	0	0	0	0	0	1	0	0	0	0	0	0	0	0	0	0	0	0	0	0	0	0	0	0	0	0	0	0	0
RXN-13415	1	0	0	0	0	0	0	0	0	0	0	0	0	0	0	0	0	0	0	0	0	0	0	0	0	1	0	0	0	0	0	0	0	0	0	0	0	0	0	0	0	0	0	0	0	0	0	0	0
RXN-13416	1	0	0	0	0	0	0	0	0	0	0	0	0	0	0	0	0	0	0	0	0	0	0	0	0	1	0	0	0	0	0	0	0	0	0	0	0	0	0	0	0	0	0	0	0	0	0	0	0
RXN-13417	1	0	0	0	0	0	0	0	0	0	0	0	0	0	0	0	0	0	0	0	0	0	0	0	0	1	0	0	0	0	0	0	0	0	0	0	0	0	0	0	0	0	0	0	0	0	0	0	0
RXN-13432	0	1	0	0	0	0	0	0	0	0	0	0	0	0	0	0	0	1	0	0	0	0	0	0	0	0	0	0	0	0	0	0	0	0	0	0	0	0	0	0	0	0	0	0	0	0	0	0	0
RXN-13433	0	0	0	0	0	0	0	0	0	0	0	0	0	0	0	0	0	0	0	0	1	0	0	0	0	0	0	0	0	0	1	0	0	0	0	0	0	0	1	0	0	0	0	0	0	0	0	0	0
RXN-13434	0	0	1	0	0	0	0	0	0	0	0	0	0	0	0	0	0	0	0	0	0	0	0	0	0	0	0	0	0	0	0	0	0	0	0	0	0	1	0	0	0	0	0	1	0	0	0	0	0
RXN-1345	0	0	0	1	0	0	1	1	0	1	0	1	0	1	1	1	0	0	1	1	0	0	1	0	1	0	1	0	0	1	1	0	0	1	0	0	0	0	0	0	0	1	1	1	0	0	0	1	0
RXN-13452	0	0	0	0	0	0	0	1	0	0	0	0	1	1	0	0	0	0	0	0	0	0	0	0	1	0	0	0	0	1	0	2	1	1	0	0	0	0	0	0	0	0	1	0	0	0	0	0	0
RXN-13472	0	0	0	0	0	0	0	1	0	0	0	0	1	1	0	0	0	0	0	0	0	0	0	0	1	0	0	0	0	1	0	2	1	1	0	0	0	0	0	0	0	0	1	0	0	0	0	0	0
RXN-13489	0	2	0	1	1	0	1	0	2	1	1	1	0	1	1	3	0	1	3	1	1	1	0	0	1	4	0	1	0	0	1	2	1	2	3	0	0	1	3	0	0	1	1	0	3	0	1	0	1
RXN-13491	0	2	0	1	1	0	1	0	2	1	1	1	0	1	1	3	0	1	3	1	1	1	0	0	1	4	0	1	0	0	1	2	1	2	3	0	0	1	3	0	0	1	1	0	3	0	1	0	1
RXN-13492	0	2	0	1	1	0	1	0	2	1	1	1	0	1	1	3	0	1	3	1	1	1	0	0	1	4	0	1	0	0	2	2	1	2	3	0	0	2	5	0	0	1	1	0	3	0	1	0	1
RXN-13493	0	2	0	1	1	0	1	0	2	1	1	1	0	1	1	3	0	1	3	1	1	1	0	0	1	4	0	1	0	0	2	2	1	2	3	0	0	2	5	0	0	1	1	0	3	0	1	0	1
RXN-13494	0	2	0	1	1	0	1	0	2	1	1	1	0	1	1	3	0	1	3	1	1	1	0	0	1	4	0	1	0	0	2	2	1	2	3	0	0	2	5	0	0	1	1	0	3	0	1	0	1
RXN-13497	2	1	1	1	0	0	0	0	1	0	0	0	0	1	1	0	0	1	0	1	2	0	0	0	0	1	0	0	1	1	2	1	0	0	0	3	0	0	0	0	0	0	0	0	0	0	0	2	0
RXN-13498	2	1	1	1	0	0	0	0	1	0	0	0	0	1	1	0	0	1	0	1	2	0	0	0	0	1	0	0	1	1	2	1	0	0	0	3	0	0	0	0	0	0	0	0	0	0	0	2	0
RXN-13499	2	1	1	1	0	0	0	0	1	0	0	0	0	1	1	0	0	1	0	1	2	0	0	0	0	1	0	0	1	1	2	1	0	0	0	3	0	0	0	0	0	0	0	0	0	0	0	2	0
RXN-13500	2	1	1	1	0	0	0	0	1	0	0	0	0	1	1	0	0	1	0	1	2	0	0	0	0	1	0	0	1	1	2	1	0	0	0	3	0	0	0	0	0	0	0	0	0	0	0	2	0
RXN-13501	2	1	1	1	0	0	0	0	1	0	0	0	0	1	1	0	0	1	0	1	2	0	0	0	0	1	0	0	1	1	2	1	0	0	0	3	0	0	0	0	0	0	0	0	0	0	0	2	0
RXN-13502	2	1	1	1	0	0	0	0	1	0	0	0	0	1	1	0	0	1	0	1	2	0	0	0	0	1	0	0	1	1	2	1	0	0	0	3	0	0	0	0	0	0	0	0	0	0	0	2	0
RXN-13503	0	0	0	0	0	0	0	0	0	0	0	0	0	0	0	0	0	0	0	0	4	0	0	0	0	0	0	0	0	0	0	0	0	0	0	0	0	0	0	0	0	0	0	0	0	0	0	0	0
RXN-13504	0	0	0	0	0	0	0	0	0	0	0	0	0	0	0	0	0	0	0	0	4	0	0	0	0	0	0	0	0	0	0	0	0	0	0	0	0	0	0	0	0	0	0	0	0	0	0	0	0
RXN-13505	0	0	0	0	0	0	0	0	0	0	0	0	0	0	0	0	0	0	0	0	4	0	0	0	0	0	0	0	0	0	0	0	0	0	0	0	0	0	0	0	0	0	0	0	0	0	0	0	0
RXN-13506	0	2	0	1	1	0	1	0	2	1	1	1	0	1	1	3	0	1	3	1	1	1	0	0	1	4	0	1	0	0	2	2	1	2	3	0	0	2	5	0	0	1	1	0	3	0	1	0	1
RXN-13507	2	1	1	1	0	0	0	0	1	0	0	0	0	1	1	0	0	1	0	1	2	0	0	0	0	1	0	0	1	1	2	1	0	0	0	3	0	0	0	0	0	0	0	0	0	0	0	2	0
RXN-13508	2	1	1	1	0	0	0	0	1	0	0	0	0	1	1	0	0	1	0	1	2	0	0	0	0	1	0	0	1	1	2	1	0	0	0	3	0	0	0	0	0	0	0	0	0	0	0	2	0
RXN-13509	0	0	0	0	0	0	0	0	0	0	0	0	0	0	0	0	0	0	0	0	4	0	0	0	0	0	0	0	0	0	0	0	0	0	0	0	0	0	0	0	0	0	0	0	0	0	0	0	0
RXN-13511	0	0	0	0	0	0	0	1	0	0	0	0	0	0	0	2	0	0	0	0	0	0	0	0	0	0	0	0	0	0	0	0	0	1	0	0	0	0	0	0	0	0	0	0	0	0	0	0	0
RXN-13512	0	0	0	0	1	0	0	0	0	0	0	0	0	0	0	0	0	0	0	0	0	0	0	0	0	0	0	0	0	0	0	1	0	0	0	0	0	0	1	0	0	0	0	0	0	0	0	0	0
RXN-13514	0	0	0	0	1	0	0	0	0	0	0	0	0	0	0	0	0	0	0	0	0	0	0	0	0	0	0	0	0	0	0	1	0	0	0	0	0	0	1	0	0	0	0	0	0	0	0	0	0
RXN-13516	0	0	0	0	0	0	0	0	0	0	0	0	0	0	1	0	0	0	0	0	1	0	0	0	0	0	0	0	0	0	0	1	0	0	0	0	1	0	1	0	0	0	0	0	0	0	0	0	0
RXN-13517	0	0	0	0	0	0	0	0	0	0	0	0	0	0	1	0	0	0	0	0	1	0	0	0	0	0	0	0	0	0	0	1	0	0	0	0	1	0	1	0	0	0	0	0	0	0	0	0	0
RXN-13518	0	0	0	0	1	0	0	0	0	0	0	0	0	0	0	0	0	0	0	0	0	0	0	0	0	0	0	0	0	0	0	1	0	0	0	0	0	0	1	0	0	0	0	0	0	0	0	0	0
RXN-13519	23	23	20	17	21	15	20	18	20	20	16	20	20	23	19	18	13	21	23	14	21	21	16	20	20	10	18	13	13	20	20	22	21	13	18	12	22	10	13	6	14	16	28	10	14	4	18	21	15
RXN-13520	0	0	0	0	1	0	0	0	0	0	0	0	0	0	0	0	0	0	0	0	0	0	0	0	0	0	0	0	0	0	0	1	0	0	0	0	0	0	1	0	0	0	0	0	0	0	0	0	0
RXN-13521	0	0	0	0	0	0	0	1	0	0	0	0	0	0	0	2	0	0	0	0	0	0	0	0	0	0	0	0	0	0	0	0	0	1	0	0	0	0	0	0	0	0	0	0	0	0	0	0	0
RXN-13536	0	0	0	0	0	1	0	0	1	0	0	1	0	0	1	1	0	0	0	0	1	0	0	0	1	0	0	0	0	0	0	0	0	0	0	0	0	0	1	0	0	0	0	2	0	0	0	0	0
RXN-13546	0	0	0	0	1	0	0	0	0	0	0	0	0	0	0	0	0	0	0	0	0	0	0	0	0	0	0	0	0	0	0	0	0	0	0	0	0	0	0	0	0	0	0	0	0	0	0	0	0
RXN-13564	0	0	0	0	0	0	0	0	0	0	0	0	0	0	0	0	0	0	0	0	0	1	1	1	0	0	0	0	0	0	0	0	0	0	0	0	0	0	0	0	0	0	0	0	0	0	0	0	0
RXN-13565	0	0	0	0	0	0	0	0	0	0	0	0	0	0	0	0	0	0	0	0	0	1	1	1	0	0	0	0	0	0	0	0	0	0	0	0	0	0	0	0	0	0	0	0	0	0	0	0	0
RXN-13587	0	0	0	0	0	0	0	0	0	0	0	0	0	1	0	0	0	0	1	1	0	0	0	0	1	0	0	0	0	0	0	0	1	0	0	0	0	0	0	0	0	0	1	0	0	0	0	0	0
RXN-13641	0	1	0	0	1	0	1	1	1	0	0	2	1	0	0	1	0	1	1	0	0	0	1	0	2	0	1	2	1	1	0	0	0	1	0	2	0	1	1	1	0	1	1	2	1	2	0	0	0
RXN-13643	0	0	0	0	0	1	0	0	0	0	0	0	0	0	0	0	0	0	0	0	0	0	0	0	0	0	0	0	0	0	0	0	0	0	0	0	0	0	0	0	0	0	0	0	0	0	0	0	0
RXN-13682	0	0	0	0	0	0	0	0	0	0	0	0	0	0	0	0	1	0	0	0	0	0	0	0	0	0	0	0	0	0	0	0	0	0	0	0	0	0	0	0	0	0	0	0	0	0	0	0	0
RXN-13689	0	0	0	0	0	0	0	0	0	0	0	0	0	0	0	0	0	0	0	0	0	0	0	0	0	0	0	0	0	0	0	0	0	0	0	0	0	0	0	0	0	0	1	0	0	0	0	0	0
RXN-13721	1	3	3	1	0	2	2	1	1	0	0	2	0	2	2	2	0	1	1	2	0	3	1	2	0	0	0	1	2	0	1	3	1	1	1	0	0	0	5	0	0	0	0	1	0	0	1	1	0
RXN-13748	0	0	0	1	0	0	1	0	0	0	0	0	1	0	0	0	0	0	0	0	0	0	0	0	0	0	0	0	0	0	0	0	0	0	0	0	0	0	0	1	0	0	0	1	0	0	0	0	0
RXN-13756	1	0	0	1	1	0	1	1	1	0	0	0	0	0	1	1	0	0	0	0	0	0	1	0	1	0	0	1	0	0	0	1	0	1	0	0	0	0	0	1	0	0	0	0	0	0	0	0	0
RXN-13760	1	0	1	0	1	1	0	0	0	0	0	0	1	0	0	1	0	1	0	0	0	1	0	1	0	0	0	0	0	0	0	0	0	0	0	0	0	0	0	0	0	0	0	0	0	0	0	1	0
RXN-13762	0	0	0	0	0	0	0	0	0	0	0	0	0	0	0	0	0	0	0	0	0	0	0	0	0	0	0	0	0	0	0	0	0	0	0	0	1	0	1	0	0	0	0	0	0	0	0	0	0
RXN-1381	0	0	1	0	0	0	1	0	1	0	1	1	0	1	0	0	1	1	1	1	1	0	0	4	0	0	0	0	0	1	1	1	1	0	0	1	0	0	0	0	2	0	0	1	0	0	0	1	0
RXN-13812	0	1	0	0	0	0	0	0	0	0	0	0	0	0	0	0	0	0	0	0	0	0	0	0	0	0	0	0	0	0	0	0	0	0	0	0	0	0	0	0	0	0	0	0	0	0	0	0	0
RXN-13818	0	0	0	0	0	0	0	0	0	0	0	0	0	0	0	0	0	0	0	0	0	0	0	0	0	1	1	0	0	0	1	1	0	0	0	0	0	0	0	0	0	0	0	0	0	0	0	0	0
RXN-13926	0	0	0	0	0	0	0	1	1	0	0	0	0	0	0	0	0	0	0	0	0	0	0	0	0	0	0	0	0	0	0	1	0	0	0	0	0	0	0	1	0	0	0	0	0	0	0	0	0
RXN-13930	0	0	0	0	0	0	0	0	0	0	0	0	0	0	0	0	0	2	0	0	0	0	0	0	0	0	0	0	0	0	0	0	0	0	0	0	0	0	0	0	0	0	0	0	0	0	0	0	0
RXN-13933	0	0	0	0	0	0	0	0	0	0	0	0	0	0	0	0	0	2	0	0	0	0	0	0	0	0	0	0	0	0	0	0	0	0	0	0	0	0	0	0	0	0	0	0	0	0	0	0	0
RXN-13938	1	0	0	0	0	0	0	0	0	0	0	0	0	0	0	0	0	0	0	0	0	0	0	0	0	0	0	0	0	0	0	0	0	0	0	0	0	0	0	0	0	0	0	0	0	0	0	0	0
RXN-13939	1	0	0	0	0	0	0	0	0	0	0	0	0	0	0	0	0	0	0	0	0	0	0	0	0	0	0	0	0	0	0	0	0	0	0	0	0	0	0	0	0	0	0	0	0	0	0	0	0
RXN-13955	0	0	0	1	0	1	0	0	1	0	1	0	0	0	0	0	0	0	1	0	0	1	1	2	0	0	0	1	2	0	0	0	1	0	0	0	0	0	0	0	0	0	0	0	0	0	0	0	1
RXN-13956	0	0	0	1	0	1	0	0	1	0	1	0	0	0	0	0	0	0	1	0	0	1	1	2	0	0	0	1	2	0	0	0	1	0	0	0	0	0	0	0	0	0	0	0	0	0	0	0	1
RXN-13959	0	1	0	0	0	0	0	1	0	1	0	1	0	0	0	0	0	0	0	0	0	0	0	0	0	0	0	0	0	0	0	1	0	0	0	0	0	0	0	0	0	0	0	0	1	0	1	0	0
RXN-13960	0	0	0	0	0	0	0	1	0	0	0	0	0	0	0	1	0	0	0	0	0	0	0	0	0	0	0	0	0	1	0	0	0	0	0	0	0	0	0	0	0	0	0	0	0	0	0	0	0
RXN-13961	1	1	0	0	0	1	1	0	1	1	1	1	0	1	0	1	1	1	0	0	0	0	0	1	0	0	0	1	0	0	0	0	0	0	1	0	0	0	1	0	1	0	0	0	1	0	1	0	0
RXN-13965	0	0	0	0	0	0	0	0	1	0	0	0	0	0	0	0	0	0	0	0	0	0	0	0	0	0	0	0	0	0	0	0	1	0	0	0	0	0	0	0	0	0	1	0	0	0	0	0	0
RXN-13966	0	0	0	0	0	0	0	0	0	0	0	0	0	0	0	0	0	0	0	0	0	0	0	0	0	0	0	0	0	0	0	0	0	0	0	0	0	1	0	0	0	0	0	0	0	0	0	0	0
RXN-13967	0	0	0	0	0	0	0	0	0	0	0	0	0	0	0	0	0	0	0	0	0	0	0	0	0	0	0	0	1	0	0	0	0	0	0	0	0	0	0	0	0	0	0	0	0	0	0	0	0
RXN-13969	0	0	0	0	0	0	0	0	0	0	0	0	0	0	0	2	0	0	0	0	0	0	0	0	0	0	0	0	0	0	0	0	0	0	0	0	0	0	0	0	0	0	0	0	0	0	0	1	0
RXN-13970	0	0	0	0	0	0	0	0	0	0	0	0	0	0	0	0	0	0	0	0	0	0	0	0	0	0	0	0	1	0	0	0	0	0	0	0	0	0	0	0	0	0	0	0	0	0	0	0	0
RXN-13975	0	0	0	0	0	0	0	0	0	1	0	0	0	0	0	0	0	0	0	0	0	0	0	0	0	0	0	0	1	0	0	0	0	0	0	0	0	0	0	0	0	0	0	1	0	0	0	2	0
RXN-14014	0	0	0	1	1	0	0	0	1	0	0	0	0	2	0	1	0	0	1	0	0	0	0	0	0	0	0	0	0	0	0	0	0	0	0	0	0	0	0	0	0	0	2	0	0	0	0	0	0
RXN-14024	1	0	0	0	0	0	0	0	0	1	0	0	0	0	0	0	0	2	0	0	1	0	1	0	0	0	0	0	0	0	0	0	1	0	1	0	0	1	1	0	0	1	0	2	0	1	1	0	0
RXN-1404	0	0	0	0	0	0	0	0	0	0	0	0	0	0	0	0	0	0	0	0	0	1	0	0	0	0	0	0	0	0	0	0	0	0	0	0	0	0	0	0	0	0	0	0	0	0	0	0	0
RXN-14047	3	2	2	1	2	2	1	2	1	2	2	2	1	1	3	3	1	1	2	2	1	2	2	2	3	1	1	2	1	2	3	3	3	1	1	0	0	2	1	2	1	1	2	1	1	0	1	2	1
RXN-14048	1	0	0	0	0	0	0	0	0	0	0	0	0	0	0	0	0	0	0	0	0	1	0	0	0	0	0	0	0	0	0	0	0	0	0	0	0	0	1	0	0	0	0	0	0	0	0	0	0
RXN-14058	0	0	0	0	0	0	0	0	0	0	0	0	0	0	0	0	0	0	0	0	0	0	0	0	0	0	0	0	0	0	0	0	0	0	0	0	0	0	0	0	0	0	0	1	0	0	0	0	0
RXN-14060	0	0	0	0	0	0	0	0	0	0	0	0	0	0	0	0	0	0	0	0	0	0	0	0	0	0	0	0	0	0	0	0	0	0	0	0	0	0	0	0	0	0	0	1	0	0	0	0	0
RXN-14079	1	0	0	0	1	0	0	0	0	0	1	0	0	0	0	0	0	0	1	0	0	0	0	0	0	0	0	0	0	0	0	0	0	0	0	0	0	0	0	0	0	0	0	0	0	0	0	0	0
RXN-14085	1	0	0	0	1	0	0	0	0	0	1	0	0	0	0	0	0	0	1	0	0	0	0	0	0	0	0	0	0	0	0	0	0	0	0	0	0	0	0	0	0	0	0	0	0	0	0	0	0
RXN-14089	1	0	0	0	0	0	0	0	0	0	0	0	0	0	0	0	0	1	0	0	0	0	0	0	0	0	0	0	0	0	0	0	0	0	0	0	0	0	0	0	0	0	0	0	0	0	0	0	0
RXN-14109	0	0	0	0	0	0	0	0	1	0	0	0	1	0	0	0	0	0	0	0	0	0	0	0	0	0	0	0	0	0	0	0	0	0	0	0	0	0	0	0	0	0	0	0	0	0	0	0	0
RXN-14116	3	1	0	0	0	4	1	0	0	2	3	2	2	1	2	1	0	1	1	1	0	2	1	3	0	0	0	0	2	0	1	1	0	0	0	0	0	0	0	0	0	1	0	1	0	0	2	0	0
RXN-14132	0	0	0	0	0	0	0	0	0	0	0	0	0	0	0	1	0	0	0	0	1	0	0	0	0	0	0	0	0	0	0	1	0	0	0	0	0	0	0	0	0	0	0	0	0	0	0	0	0
RXN-14182	0	0	0	0	0	0	0	0	0	1	0	0	0	0	0	0	0	1	0	1	0	0	0	0	0	0	1	0	1	0	1	0	1	0	0	0	0	0	0	0	0	0	0	0	0	0	0	2	0
RXN-14196	2	1	0	0	0	1	1	0	0	0	0	1	0	0	0	1	0	0	0	1	0	1	1	1	0	0	1	1	1	1	0	1	0	0	1	0	0	1	0	0	0	1	0	0	0	0	0	1	0
RXN-14238	0	0	1	0	0	0	0	0	0	0	0	0	0	0	0	0	0	0	0	0	0	0	0	0	0	0	0	0	0	0	0	0	0	0	0	0	0	0	0	0	0	0	0	0	0	0	0	0	0
RXN-14239	0	0	1	0	0	0	0	0	0	0	0	0	0	0	0	0	0	0	0	0	0	0	0	0	0	0	0	0	0	0	0	0	0	0	0	0	0	0	0	0	0	0	0	0	0	0	0	0	0
RXN-14240	0	0	0	0	0	0	0	0	0	0	0	0	0	0	0	0	0	0	0	0	0	0	0	1	0	0	0	0	0	0	0	0	0	0	0	0	0	0	0	0	0	0	0	0	0	0	0	0	1
RXN-14250	0	1	1	0	0	0	0	0	0	0	0	0	0	1	0	1	0	0	0	1	1	0	0	0	1	0	1	0	0	0	1	0	1	1	0	0	0	0	1	0	0	0	0	1	0	1	0	0	1
RXN-14301	0	0	0	0	0	0	0	1	0	0	0	0	1	0	1	0	0	0	1	0	1	0	0	0	1	1	0	0	0	1	1	1	1	0	0	0	0	0	0	0	0	0	0	1	0	0	1	1	0
RXN-14343	1	0	0	0	0	0	0	0	0	0	0	0	0	0	0	0	0	0	0	0	0	0	0	0	0	0	0	0	0	0	0	0	0	0	1	0	0	0	0	0	1	0	0	0	0	1	0	0	0
RXN-14351	0	0	0	0	0	0	1	0	1	1	0	1	0	1	0	0	0	1	0	0	0	0	0	0	0	0	0	0	0	0	0	0	0	0	0	0	0	0	0	0	0	0	0	0	0	0	0	0	0
RXN-14352	0	0	0	1	0	1	0	0	1	0	1	1	0	0	0	0	1	1	0	0	0	0	0	0	0	0	0	0	0	0	1	0	0	0	0	0	0	0	0	0	1	0	0	0	1	0	1	0	0
RXN-14355	0	1	0	0	0	0	0	0	0	0	0	0	0	0	0	0	0	0	0	0	0	0	0	0	0	0	0	0	0	0	0	0	0	0	0	0	0	0	0	0	0	0	0	0	0	0	0	0	0
RXN-14364	0	0	0	0	0	0	0	0	0	0	0	0	0	0	0	0	0	0	0	0	0	0	0	0	0	0	0	0	0	0	0	0	0	0	0	0	0	0	0	0	0	0	0	0	0	0	0	0	1
RXN-14365	0	0	0	0	0	0	0	0	0	0	0	0	0	0	0	0	0	0	0	0	0	0	0	0	0	0	0	0	0	0	0	0	0	0	0	0	0	0	0	0	0	0	0	0	0	0	0	0	1
RXN-14375	0	0	0	0	0	0	0	0	0	0	0	0	0	0	0	0	0	0	0	0	0	0	0	0	0	1	0	0	0	0	0	0	0	0	0	0	0	0	0	0	0	0	0	0	0	0	0	0	0
RXN-14381	3	2	0	1	1	1	1	1	1	2	1	1	1	0	2	2	1	1	1	2	1	1	1	1	1	1	2	2	1	1	2	2	0	1	2	2	0	1	0	1	1	1	1	0	1	1	1	0	1
RXN-14392	0	0	0	0	0	0	0	0	0	0	1	0	0	0	0	0	0	0	0	0	0	0	0	1	0	0	0	0	0	0	0	0	0	0	1	0	0	0	0	0	0	0	0	0	0	0	0	0	0
RXN-14419	0	0	0	0	0	0	0	1	0	0	0	0	0	0	0	0	0	0	0	0	0	0	0	0	0	0	0	0	0	0	0	0	0	0	0	0	0	0	0	0	0	0	0	0	0	0	0	0	0
RXN-1442	0	0	0	0	0	0	0	0	0	0	0	1	0	0	0	0	0	0	0	0	0	0	0	0	0	0	0	0	0	0	0	0	1	0	0	0	0	0	0	0	0	0	0	0	0	0	0	0	0
RXN-14422	0	0	0	0	0	0	0	0	0	0	0	0	1	0	0	0	0	0	0	0	0	0	0	0	0	0	1	0	0	0	0	0	0	0	0	0	0	0	0	0	0	0	0	0	0	0	0	0	0
RXN-14424	0	0	0	0	0	0	0	1	0	0	0	0	1	0	1	0	1	0	0	0	1	0	0	0	0	0	0	0	0	0	1	1	0	0	1	0	0	0	0	0	0	0	0	0	0	1	0	0	0
RXN-14425	0	0	0	0	0	0	0	0	0	0	0	0	1	0	0	0	0	0	0	0	0	0	0	0	0	0	1	0	0	0	0	0	0	0	0	0	0	0	0	0	0	0	0	0	0	0	0	0	0
RXN-14427	0	0	0	0	0	0	0	1	0	0	0	0	1	0	1	0	1	0	0	0	1	0	0	0	0	0	0	0	0	0	1	1	0	0	1	0	0	0	0	0	0	0	0	0	0	1	0	0	0
RXN-1443	0	0	0	0	0	0	0	0	1	0	0	0	1	0	0	0	0	0	0	0	0	0	0	0	0	0	2	0	0	0	0	1	0	0	0	0	0	1	0	0	0	0	0	0	0	0	0	0	0
RXN-14432	0	0	0	0	0	0	0	0	0	0	0	0	0	0	0	0	0	0	0	0	0	0	0	0	0	0	0	0	1	0	0	0	0	0	0	0	0	0	0	0	0	0	0	0	0	0	0	0	0
RXN-14436	0	0	0	0	0	0	0	0	0	0	0	0	0	0	0	0	0	0	0	0	0	0	0	0	0	0	0	0	1	0	0	0	0	0	0	0	0	0	0	0	0	0	0	0	0	0	0	0	0
RXN-14439	0	0	0	0	0	0	0	0	0	0	0	0	0	0	0	0	0	0	0	0	0	0	0	0	0	0	0	0	1	0	0	0	0	0	0	0	0	0	0	0	0	0	0	0	0	0	0	0	0
RXN-14441	0	0	0	0	0	0	0	0	0	0	0	0	0	0	0	0	0	0	0	0	0	0	0	0	0	0	0	0	1	0	0	0	0	0	0	0	0	0	0	0	0	0	0	0	0	0	0	0	0
RXN-14453	0	0	0	0	0	0	0	0	0	0	0	0	0	0	0	0	0	0	0	0	0	0	0	0	0	0	0	0	0	0	0	0	0	0	0	0	0	1	0	0	0	0	0	0	0	0	0	0	0
RXN-14454	0	1	1	0	0	0	0	0	0	0	0	0	0	0	1	0	0	0	0	0	2	0	0	0	0	1	0	0	0	0	0	4	0	0	0	0	0	0	0	0	0	0	0	0	0	0	0	0	0
RXN-14455	0	1	0	0	0	0	0	0	0	0	0	1	0	0	0	1	0	0	0	0	0	0	0	0	1	0	0	0	0	0	0	0	1	1	0	0	0	1	0	0	0	1	1	0	0	0	0	0	0
RXN-14496	0	0	0	0	0	0	1	0	0	0	0	0	0	1	0	2	0	2	0	0	0	2	0	0	0	0	0	0	0	0	0	1	0	0	0	0	0	0	1	0	0	1	1	0	1	0	0	0	0
RXN-14516	0	0	0	0	0	0	0	0	0	0	0	0	0	0	0	0	0	0	0	0	0	0	0	0	0	0	0	0	0	0	0	0	0	1	0	0	0	0	0	0	0	0	0	0	0	0	0	0	0
RXN-14535	0	0	0	1	0	0	1	0	0	0	0	0	0	0	0	1	0	0	0	1	0	0	1	0	0	0	0	0	0	0	0	0	2	0	0	1	0	0	2	0	0	0	0	0	0	0	0	0	0
RXN-14570	0	0	0	0	0	0	0	0	0	0	0	0	0	0	0	0	0	0	0	0	0	0	1	0	0	0	0	0	0	0	0	0	0	0	0	0	0	0	0	0	0	0	0	0	0	0	0	0	0
RXN-14633	0	0	0	0	0	0	0	0	0	0	0	0	0	0	0	0	0	0	0	0	0	0	0	0	0	0	0	0	0	0	0	0	0	0	0	1	0	0	0	0	0	0	0	0	0	0	0	0	0
RXN-14661	0	0	0	0	0	1	0	0	0	0	1	0	0	0	0	0	0	0	0	0	0	1	1	0	0	0	0	0	0	0	0	0	0	0	0	0	0	0	0	0	0	0	0	0	0	2	0	0	2
RXN-14748	0	0	0	0	0	0	0	0	0	1	0	0	0	1	0	0	0	0	0	1	0	0	0	0	1	0	0	0	0	0	0	1	2	1	0	0	0	0	1	0	0	0	0	0	0	0	0	0	0
RXN-14751	0	0	0	0	0	0	0	0	0	1	0	0	0	1	0	0	0	0	0	1	0	0	0	0	1	0	0	0	0	0	0	1	2	1	0	0	0	0	1	0	0	0	0	0	0	0	0	0	0
RXN-14754	0	0	0	0	0	0	0	0	0	1	0	0	0	1	0	0	0	0	0	1	0	0	0	0	1	0	0	0	0	0	0	1	2	1	0	0	0	0	1	0	0	0	0	0	0	0	0	0	0
RXN-14767	0	0	0	0	0	1	0	0	0	0	0	1	0	0	0	0	0	0	0	0	0	0	0	0	0	0	0	0	0	0	0	0	0	0	0	0	0	0	0	0	0	0	0	0	0	0	0	0	0
RXN-14815	2	2	1	0	0	3	2	2	2	2	1	1	2	1	2	1	2	1	1	1	1	2	2	1	2	2	1	1	0	1	2	1	0	2	1	1	1	1	3	2	2	1	1	0	2	1	0	1	0
RXN-14816	2	2	1	0	0	3	2	2	2	2	1	1	2	1	2	1	2	1	1	1	1	2	2	1	2	2	1	1	0	1	2	1	0	2	1	1	1	1	3	2	2	1	1	0	2	1	0	1	0
RXN-14896	0	0	0	0	1	0	0	0	0	0	0	0	0	0	0	0	0	0	0	0	0	0	0	0	0	0	0	0	0	0	0	0	0	0	0	0	0	0	0	0	0	0	0	0	0	0	0	0	0
RXN-14903	0	0	1	0	0	1	0	3	1	1	0	1	2	0	1	0	0	0	0	0	0	0	0	0	0	0	1	0	1	1	0	0	1	0	1	0	0	1	0	0	0	0	0	1	0	0	1	2	1
RXN-14912	0	0	0	0	0	0	0	0	0	1	0	0	0	0	0	1	0	0	0	0	0	0	1	0	0	0	0	0	0	0	0	0	0	0	0	0	0	0	0	0	0	0	0	0	0	0	0	0	0
RXN-14917	2	2	2	1	1	1	1	1	1	2	1	1	1	3	1	3	1	1	1	1	1	1	1	2	1	1	1	2	1	1	1	1	0	1	1	1	0	1	1	1	1	1	1	1	1	1	1	1	0
RXN-14918	2	1	0	1	0	1	1	1	1	1	1	1	1	1	1	1	0	0	1	0	0	0	1	0	1	0	1	1	1	0	1	1	0	0	1	1	0	1	1	1	0	0	1	1	0	1	0	1	0
RXN-14919	2	1	0	1	0	1	1	1	1	1	1	1	1	1	1	1	0	0	1	0	0	0	1	0	1	0	1	1	1	0	1	1	0	0	1	1	0	1	1	1	0	0	1	1	0	1	0	1	0
RXN-14921	0	0	0	0	0	0	0	0	0	0	0	0	0	0	0	0	0	1	0	0	0	0	1	0	0	0	1	1	0	0	0	1	0	1	0	0	0	1	0	0	0	0	0	0	0	0	0	0	0
RXN-14922	0	0	0	0	0	0	0	0	0	0	0	0	0	0	0	0	0	1	0	0	0	0	1	0	0	0	1	1	0	0	0	1	0	1	0	0	0	1	0	0	0	0	0	0	0	0	0	0	0
RXN-14932	0	0	0	0	0	0	0	0	0	0	0	0	0	0	0	1	0	0	0	0	0	0	0	0	0	0	0	0	0	0	0	1	0	0	0	0	0	0	0	0	0	0	0	0	0	0	0	0	0
RXN-14960	1	1	1	1	0	1	2	1	1	1	1	1	1	0	1	1	1	2	1	1	1	1	3	1	1	1	1	1	1	1	1	2	0	1	1	3	0	1	0	1	1	2	0	2	1	1	1	0	0
RXN-14971	2	2	2	4	4	2	5	5	5	3	2	6	7	6	6	4	3	5	6	4	4	3	2	2	5	1	5	0	4	7	4	4	5	2	1	1	3	2	4	0	1	0	4	2	4	2	5	5	0
RXN-14978	0	0	0	0	0	0	0	0	0	0	0	0	0	0	0	0	0	0	0	0	1	0	0	0	0	0	0	0	0	0	0	0	0	0	0	1	0	0	0	0	0	0	0	0	0	0	0	0	0
RXN-15011	0	1	0	0	0	0	0	0	0	0	0	1	1	0	1	0	0	1	0	0	0	0	0	0	0	0	0	0	0	0	0	0	0	0	0	0	0	0	1	0	0	0	0	0	0	0	0	0	0
RXN-15029	0	0	0	0	0	0	0	0	0	0	0	0	0	0	0	0	0	0	0	0	0	0	0	0	0	0	1	0	0	0	0	0	2	0	0	0	0	3	0	0	0	0	0	0	0	0	0	0	0
RXN-15048	0	0	0	0	0	0	0	0	0	0	0	0	0	0	0	0	0	0	0	0	0	0	0	0	0	0	0	0	0	0	0	0	0	0	0	0	0	1	0	0	0	0	0	0	0	0	0	0	0
RXN-15116	0	0	0	0	0	0	1	0	0	0	0	0	0	0	0	1	0	0	0	0	0	0	1	0	0	0	0	0	0	0	0	0	0	1	0	0	0	0	0	0	0	0	0	0	0	0	0	0	0
RXN-15121	2	0	0	1	0	1	0	1	0	0	1	2	1	0	1	0	0	1	2	0	1	2	0	1	1	1	0	0	0	1	1	1	1	0	0	0	0	0	2	0	0	0	0	1	1	0	3	1	0
RXN-15122	1	0	0	1	0	1	0	0	0	0	1	2	0	0	0	0	0	1	1	0	0	1	0	1	0	0	0	0	0	0	0	0	0	0	0	0	0	0	1	0	0	0	0	0	1	0	2	0	0
RXN-15123	2	0	0	1	0	1	0	1	0	0	1	2	1	0	1	0	0	1	2	0	1	2	0	1	1	1	0	0	0	1	1	1	1	0	0	0	0	0	2	0	0	0	0	1	1	0	3	1	0
RXN-15124	2	1	1	0	1	1	0	0	1	1	0	0	1	1	0	4	0	0	0	0	0	0	1	0	1	0	1	1	0	1	0	2	0	1	0	0	0	0	0	0	0	0	0	0	0	0	0	1	0
RXN-15125	0	0	0	0	0	0	0	0	0	0	0	0	0	0	0	1	0	0	0	0	0	0	0	0	0	0	0	0	0	0	0	0	0	0	0	0	0	0	0	0	0	0	0	0	0	0	0	0	0
RXN-15127	2	2	1	1	1	1	1	1	1	1	0	1	1	1	1	0	1	1	1	1	1	1	1	1	0	0	0	0	1	1	1	2	1	0	0	1	0	0	0	0	1	1	2	1	1	0	2	1	0
RXN-15130	1	0	0	0	0	0	0	0	0	0	0	0	0	0	0	0	0	0	0	0	0	1	0	0	0	0	0	0	0	0	0	0	0	0	0	0	0	0	1	0	0	0	0	0	0	0	0	0	0
RXN-15131	0	0	0	0	0	0	0	0	0	0	0	0	0	0	0	2	0	0	0	0	0	0	0	0	0	0	0	0	0	0	0	0	0	0	0	0	0	0	0	0	0	0	0	0	0	0	0	0	0
RXN-15137	0	0	0	0	0	0	0	0	0	0	0	0	0	0	0	2	0	0	0	0	0	0	0	0	0	0	0	0	0	0	0	0	0	0	0	0	0	0	0	0	0	0	0	0	0	0	0	0	0
RXN-15200	0	0	0	0	0	0	1	0	0	1	0	0	0	0	0	0	0	0	0	1	0	0	0	0	0	0	0	0	1	0	0	0	0	0	0	0	0	0	0	0	0	0	0	0	0	0	0	0	0
RXN-15236	0	0	1	0	0	0	0	2	0	2	0	0	1	0	0	2	1	0	0	0	1	0	0	0	0	0	1	0	0	1	0	1	2	1	0	0	1	0	1	0	2	0	0	3	2	0	0	0	1
RXN-15258	0	0	0	0	0	0	0	0	0	0	0	0	0	0	0	0	0	0	0	0	0	1	0	0	0	0	0	0	0	0	0	0	0	0	0	0	0	0	0	0	0	2	0	0	0	0	0	0	0
RXN-15280	0	0	0	0	0	0	0	0	0	0	0	1	0	0	0	0	0	0	0	0	0	0	0	0	0	0	0	0	0	0	0	0	0	0	0	0	0	0	0	0	0	0	0	0	0	0	0	0	0
RXN-15281	0	0	0	0	0	0	0	0	0	0	0	1	0	0	0	0	0	0	0	0	0	0	0	0	0	0	0	0	0	0	0	0	0	0	0	0	0	0	0	0	0	0	0	0	0	0	0	0	0
RXN-15282	0	0	0	0	0	0	0	0	0	0	0	1	0	0	0	0	0	0	0	0	0	0	0	0	0	0	0	0	0	0	0	0	0	0	0	0	0	0	0	0	0	0	0	0	0	0	0	0	0
RXN-15283	0	0	0	0	1	0	0	0	0	0	0	1	0	0	0	0	0	0	0	0	0	0	0	0	0	0	0	0	0	0	0	0	0	0	0	0	0	1	0	0	0	0	0	0	0	0	0	0	0
RXN-15326	0	0	0	0	0	0	0	0	0	1	0	0	0	0	0	0	0	0	0	0	0	0	0	0	0	0	0	0	1	0	0	0	0	0	0	0	0	0	0	0	0	0	0	1	0	0	0	2	0
RXN-15327	0	0	0	0	0	0	0	0	0	0	0	0	0	0	0	0	0	0	0	1	0	0	0	0	0	0	0	0	0	0	0	0	0	0	0	0	0	0	0	0	0	0	0	0	0	0	0	0	0
RXN-15328	0	0	0	0	0	0	0	0	0	1	0	0	0	0	0	0	0	0	0	0	0	0	0	0	0	0	0	0	1	0	0	0	0	0	0	0	0	0	0	0	0	0	0	1	0	0	0	2	0
RXN-15329	0	0	0	0	0	0	0	0	0	0	0	0	0	0	0	0	0	0	0	1	0	0	0	0	0	0	0	0	0	0	0	0	0	0	0	0	0	0	0	0	0	0	0	0	0	0	0	0	0
RXN-15332	0	1	0	0	0	0	0	0	0	0	0	0	0	0	0	0	0	0	0	0	0	0	0	0	0	0	0	0	0	0	0	0	0	0	0	0	0	0	0	0	0	0	0	0	0	0	0	0	0
RXN-15335	0	1	0	0	0	0	0	0	0	0	0	0	4	0	0	3	0	0	0	0	0	0	0	0	0	0	0	0	0	0	1	3	0	0	0	0	0	1	2	0	0	0	0	0	0	0	0	0	0
RXN-15352	1	1	1	1	1	0	0	1	0	0	0	0	0	0	2	0	0	1	0	0	1	0	1	0	0	0	0	1	0	0	1	1	0	0	2	0	0	0	4	0	0	0	0	1	0	0	0	0	1
RXN-15354	1	1	1	1	1	0	0	1	0	0	0	0	0	0	2	0	0	1	0	0	1	0	1	0	0	0	0	1	0	0	1	1	0	0	2	0	0	0	4	0	0	0	0	1	0	0	0	0	1
RXN-15372	1	1	1	1	1	0	0	1	0	0	0	0	0	0	2	0	0	1	0	0	1	0	1	0	0	0	0	1	0	0	1	1	0	0	2	0	0	0	4	0	0	0	0	1	0	0	0	0	1
RXN-15374	1	1	1	1	1	0	0	1	0	0	0	0	0	0	2	0	0	1	0	0	1	0	1	0	0	0	0	1	0	0	1	1	0	0	2	0	0	0	4	0	0	0	0	1	0	0	0	0	1
RXN-15381	0	0	0	0	0	0	0	0	0	0	0	0	0	0	0	0	0	0	0	0	0	0	0	0	0	0	0	1	0	0	0	0	0	0	0	0	0	0	0	0	0	0	0	0	0	0	0	0	0
RXN-15383	0	0	0	0	0	0	0	0	0	0	0	0	0	0	0	0	0	0	0	0	0	0	0	0	0	0	0	0	0	0	0	0	0	0	1	0	0	0	0	0	0	0	0	0	0	0	0	0	0
RXN-15384	0	0	0	0	0	0	0	0	0	0	0	0	0	0	0	0	0	0	0	0	0	0	0	0	0	0	0	0	0	0	0	0	0	0	1	0	0	0	0	0	0	0	0	0	0	0	0	0	0
RXN-15385	0	0	0	0	0	0	0	0	0	0	0	0	0	0	0	0	0	0	0	0	0	0	0	0	0	0	0	0	0	0	0	0	0	0	1	0	0	0	0	0	0	0	0	0	0	0	0	0	0
RXN-15386	0	0	0	0	0	0	0	0	0	0	0	0	0	0	0	0	0	0	0	0	0	0	0	0	0	0	0	0	0	0	0	0	0	0	1	0	0	0	0	0	0	0	0	0	0	0	0	0	0
RXN-15388	0	0	0	0	0	1	0	0	0	0	1	0	0	0	0	0	0	0	0	0	0	0	0	0	0	0	0	0	0	0	0	0	0	0	0	0	0	1	0	2	0	0	0	0	0	0	0	0	0
RXN-15389	0	0	0	0	0	1	0	0	0	0	1	0	0	0	0	0	0	0	0	0	0	0	0	0	0	0	0	0	0	0	0	0	0	0	0	0	0	1	0	2	0	0	0	0	0	0	0	0	0
RXN-15390	0	0	0	0	0	1	0	0	0	0	1	0	0	0	0	0	0	0	0	0	0	0	0	0	0	0	0	0	0	0	0	0	0	0	0	0	0	1	0	2	0	0	0	0	0	0	0	0	0
RXN-1541	1	0	0	0	0	0	0	0	0	0	0	0	0	0	0	0	0	0	1	1	0	0	1	1	1	0	0	0	0	0	0	0	1	0	1	0	0	0	0	0	0	0	0	0	0	0	0	0	0
RXN-15442	0	0	0	0	0	0	0	0	0	0	0	0	0	0	0	0	0	0	0	0	0	0	0	0	1	0	0	0	0	0	0	0	1	0	0	0	0	0	0	0	0	0	0	0	0	0	0	0	0
RXN-15443	0	0	0	0	0	0	0	0	0	0	0	0	0	0	0	0	0	0	0	0	0	0	0	0	1	0	0	0	0	0	0	0	1	0	0	0	0	0	0	0	0	0	0	0	0	0	0	0	0
RXN-15447	2	7	9	1	4	2	8	5	6	4	2	9	2	9	6	3	4	7	10	5	3	7	12	4	12	5	7	7	6	6	4	8	6	10	9	11	9	11	2	11	5	10	14	3	8	11	2	6	0
RXN-15451	1	1	1	1	1	0	1	1	2	1	0	1	1	1	2	1	1	1	1	1	1	0	0	0	1	1	3	0	1	1	2	1	1	1	0	2	2	1	1	1	2	0	4	1	1	2	1	1	0
RXN-15458	0	1	1	0	0	0	0	0	0	0	0	0	0	0	0	0	0	0	0	0	1	1	1	0	0	0	0	0	0	0	0	0	0	0	0	0	1	0	0	0	0	0	0	0	0	0	0	0	0
RXN-15459	0	1	1	0	0	0	0	0	0	0	0	0	0	0	0	0	0	0	0	0	1	1	1	0	0	0	0	0	0	0	0	0	0	0	0	0	1	0	0	0	0	0	0	0	0	0	0	0	0
RXN-15460	0	1	0	0	0	0	0	0	0	0	0	0	0	0	0	0	0	0	0	0	0	0	0	0	0	0	0	0	0	0	0	0	0	0	0	0	0	0	0	0	0	0	0	0	0	0	0	0	0
RXN-15468	6	11	9	5	10	4	6	7	10	10	3	8	9	9	11	8	3	10	10	5	5	5	4	7	11	9	6	3	8	11	8	8	9	11	4	10	9	8	4	10	5	6	12	5	10	10	9	7	1
RXN-15479	4	9	7	4	6	0	4	6	6	8	0	7	6	7	9	5	2	9	8	4	4	3	1	3	9	7	5	1	7	10	6	6	7	9	2	7	9	5	2	6	3	4	11	4	8	4	6	6	0
RXN-15490	6	16	16	5	10	2	12	11	12	12	2	16	8	16	15	8	6	16	18	9	7	10	13	7	21	12	12	8	13	16	10	14	13	19	11	18	18	16	4	17	8	14	25	7	16	15	8	12	0
RXN-15509	0	0	0	0	0	0	0	0	0	0	0	0	0	0	0	1	0	0	0	0	0	0	0	0	0	0	0	0	0	0	0	0	0	0	0	0	0	0	1	0	0	0	0	0	0	0	0	0	0
RXN-15510	0	0	0	0	0	0	0	0	0	0	0	0	0	0	0	1	0	0	0	0	0	0	0	0	0	0	0	0	0	0	0	0	0	0	0	0	0	0	1	0	0	0	0	0	0	0	0	0	0
RXN-15511	0	0	0	0	0	0	0	0	0	0	0	0	0	0	0	1	0	0	0	0	0	0	0	0	0	0	0	0	0	0	0	0	0	0	0	0	0	0	1	0	0	0	0	0	0	0	0	0	0
RXN-15512	0	0	0	0	0	0	0	0	0	0	0	0	0	0	0	1	0	0	0	0	0	0	0	0	0	0	0	0	0	0	0	0	0	0	0	0	0	0	1	0	0	0	0	0	0	0	0	0	0
RXN-15513	0	0	0	0	0	0	0	0	0	0	0	0	0	0	0	1	0	0	0	0	0	0	0	0	0	0	0	0	0	0	0	0	0	0	0	0	0	0	1	0	0	0	0	0	0	0	0	0	0
RXN-15514	0	0	0	0	0	0	0	0	0	0	0	0	0	0	0	0	0	0	0	0	0	0	0	0	0	0	0	0	0	0	0	0	0	0	0	1	0	0	0	1	0	0	0	0	0	0	0	0	0
RXN-15518	0	0	0	0	0	0	0	0	0	0	0	0	0	2	0	0	0	0	0	1	0	0	0	0	0	0	0	0	0	0	0	0	0	0	0	0	0	0	0	0	0	0	0	0	0	0	0	0	0
RXN-15543	0	0	0	0	0	0	0	0	0	0	0	0	0	0	0	0	0	0	0	0	0	0	0	0	0	0	0	0	0	0	0	0	0	0	0	1	0	0	0	1	0	0	0	0	0	0	0	0	0
RXN-15556	13	16	8	13	16	13	12	10	13	14	11	6	17	13	17	12	12	14	13	14	14	20	18	16	14	10	13	16	9	15	19	23	12	13	13	5	11	8	8	11	11	10	8	5	4	12	14	14	13
RXN-15559	1	0	0	0	0	2	0	0	0	0	0	0	0	0	4	0	1	0	0	2	0	4	0	3	0	2	0	2	1	0	0	2	0	0	0	0	2	0	1	0	1	0	2	1	0	0	0	0	0
RXN-15560	1	0	0	0	0	2	0	0	0	0	0	0	0	0	4	0	1	0	0	2	0	4	0	3	0	2	0	2	1	0	0	2	0	0	0	0	2	0	1	0	1	0	2	1	0	0	0	0	0
RXN-15561	28	31	7	1	14	17	13	5	11	7	16	0	14	6	17	6	2	11	4	9	16	25	12	26	6	2	8	19	12	4	14	31	17	17	23	5	5	14	30	5	7	9	6	15	2	17	8	9	38
RXN-15581	0	0	0	0	0	0	0	0	0	0	0	0	0	0	0	1	0	0	0	0	0	0	0	0	0	0	0	0	0	0	0	0	0	0	0	0	0	0	0	0	0	0	0	0	0	0	0	0	0
RXN-15596	1	1	0	0	1	1	1	1	1	1	1	1	1	1	1	1	2	1	1	1	1	0	0	1	1	0	1	1	1	1	1	1	1	1	1	1	0	1	1	1	1	1	1	1	0	1	0	0	0
RXN-15597	1	1	0	0	1	1	1	1	1	1	1	1	1	1	1	1	2	1	1	1	1	0	0	1	1	0	1	1	1	1	1	1	1	1	1	1	0	1	1	1	1	1	1	1	0	1	0	0	0
RXN-15598	1	1	0	0	1	1	1	1	1	1	1	1	1	1	1	1	2	1	1	1	1	0	0	1	1	0	1	1	1	1	1	1	1	1	1	1	0	1	1	1	1	1	1	1	0	1	0	0	0
RXN-15675	0	0	0	0	0	0	0	0	0	0	0	0	0	0	0	0	0	0	0	0	0	0	0	0	0	0	0	1	0	0	0	0	0	0	0	0	0	0	0	0	0	0	0	0	0	0	0	0	0
RXN-15690	0	0	0	0	0	0	0	0	0	0	0	0	0	0	0	0	0	0	0	0	0	0	0	0	0	0	0	0	0	0	0	1	0	0	0	0	0	0	0	0	0	0	0	0	0	0	0	0	0
RXN-15775	0	0	0	0	0	0	0	0	0	0	0	0	0	0	0	0	0	0	0	0	0	0	0	0	0	0	0	0	0	0	0	0	0	0	0	0	0	0	1	0	0	0	0	0	0	0	0	0	0
RXN-15815	8	8	6	5	5	6	6	7	10	7	6	9	8	7	8	7	6	7	5	3	6	7	5	7	5	3	8	4	4	7	4	6	4	3	4	5	7	2	9	1	6	5	5	3	4	1	7	7	2
RXN-15816	4	3	3	2	1	3	3	2	3	3	3	2	3	2	4	3	2	1	2	1	3	4	3	2	2	2	2	1	2	2	1	3	1	1	1	2	0	0	3	0	3	2	1	1	1	0	2	3	1
RXN-1602	0	0	0	0	0	0	0	0	0	0	0	0	0	1	0	1	0	0	0	0	0	1	0	0	0	0	0	0	1	0	0	0	0	0	1	0	0	0	0	0	0	0	0	0	0	0	0	0	1
RXN-16036	0	0	0	1	1	0	1	0	0	0	1	0	0	1	0	0	0	0	1	0	0	1	2	0	0	0	0	0	1	0	0	0	0	0	0	0	0	1	0	1	0	1	1	0	0	0	0	0	0
RXN-16046	0	0	1	0	0	0	0	1	0	1	0	1	0	2	0	2	1	0	2	0	0	0	0	0	0	0	0	0	0	1	1	1	0	0	0	0	0	0	2	0	1	0	1	0	0	0	0	0	0
RXN-16048	0	2	0	0	0	0	0	1	0	0	0	1	1	0	0	2	1	0	0	0	2	0	0	0	0	0	1	0	0	0	0	2	0	0	0	1	5	0	2	0	0	0	0	1	0	0	0	0	0
RXN-16049	3	0	0	1	1	1	1	1	0	1	1	1	0	1	0	1	2	0	1	1	0	1	1	0	1	0	0	1	1	0	0	0	0	0	1	1	0	3	0	1	2	1	3	1	0	3	0	1	1
RXN-16053	0	0	1	0	0	0	0	1	0	0	0	0	0	1	0	0	0	0	0	0	0	0	1	0	1	1	1	0	0	0	1	1	0	0	0	1	0	0	0	0	0	0	0	0	0	0	0	0	0
RXN-16099	0	0	1	0	0	0	0	0	0	0	0	0	0	0	0	0	1	0	0	0	0	0	0	0	0	0	0	0	0	0	0	0	0	0	0	0	0	0	0	0	0	0	0	0	0	0	0	0	0
RXN-16101	0	0	1	0	0	0	0	0	0	0	0	0	0	0	0	0	1	0	0	0	0	0	0	0	0	0	0	0	0	0	0	0	0	0	0	0	0	0	0	0	0	0	0	0	0	0	0	0	0
RXN-16116	0	0	1	1	0	0	1	1	0	0	0	1	0	0	1	1	1	1	1	1	1	1	0	0	1	0	0	0	1	0	1	0	0	0	0	0	0	1	1	0	1	0	1	1	0	1	0	1	2
RXN-16148	0	0	0	0	0	0	0	0	0	0	0	0	0	0	0	0	0	0	0	0	0	0	0	0	0	0	0	0	0	0	0	0	0	0	0	0	0	0	1	0	0	0	0	0	0	0	0	0	0
RXN-16163	0	0	0	0	0	0	0	0	0	0	0	0	1	0	0	0	0	0	0	0	0	0	0	0	0	0	1	0	0	0	0	0	0	0	0	0	0	0	0	0	0	0	0	0	0	0	0	0	0
RXN-16176	0	0	0	0	0	0	0	0	0	0	0	0	0	0	0	0	0	0	0	0	0	1	1	0	0	0	0	0	0	1	0	1	0	1	1	0	0	1	0	0	0	0	0	2	0	1	0	0	0
RXN-16180	0	0	0	0	0	0	0	0	0	0	0	0	0	0	0	0	0	0	0	0	0	0	0	0	0	0	0	0	0	0	0	0	0	1	0	0	0	0	0	0	0	0	0	0	0	0	0	0	0
RXN-16181	0	0	0	0	0	0	0	0	0	0	0	0	0	0	0	0	0	0	0	0	0	0	0	0	0	0	0	0	0	0	0	0	0	1	0	0	0	0	0	0	0	0	0	0	0	0	0	0	0
RXN-1623	1	0	0	0	1	1	0	2	0	1	1	0	1	0	1	1	0	1	0	0	1	2	1	0	0	0	1	1	1	0	1	2	0	1	0	0	0	2	0	0	0	0	0	0	1	0	0	0	1
RXN-16262	0	0	0	0	0	0	0	1	0	1	0	1	0	0	0	0	0	0	0	0	0	0	0	0	0	0	0	0	1	0	0	0	0	0	0	0	0	0	0	0	0	0	0	0	1	0	0	0	0
RXN-16302	1	2	1	1	3	2	2	4	1	3	3	2	4	2	3	2	2	3	3	3	2	5	4	3	2	2	3	5	1	1	2	3	2	3	2	0	2	1	1	3	2	1	3	1	1	0	2	3	2
RXN-16313	1	2	1	1	3	2	2	4	1	3	3	2	4	2	3	2	2	3	3	3	2	5	4	3	2	2	3	5	1	1	2	3	2	3	2	0	2	1	1	3	2	1	3	1	1	0	2	3	2
RXN-16314	1	2	1	1	3	2	2	4	1	3	3	2	4	2	3	2	2	3	3	3	2	5	4	3	2	2	3	5	1	1	2	3	2	3	2	0	2	1	1	3	2	1	3	1	1	0	2	3	2
RXN-16332	0	0	0	0	0	0	0	0	1	0	0	0	0	0	0	0	0	0	0	0	0	0	0	0	0	0	0	0	0	0	0	0	0	0	0	0	0	0	0	0	0	0	0	0	0	0	0	0	0
RXN-16333	1	2	2	0	3	1	1	1	1	1	2	0	1	1	1	1	1	2	1	1	2	2	1	2	1	0	0	1	1	3	1	2	3	0	2	0	0	1	2	0	1	1	1	2	2	1	2	1	3
RXN-16341	0	0	0	0	0	0	0	1	0	0	0	0	0	0	0	1	0	0	0	0	0	0	0	0	0	0	0	0	0	0	0	1	0	0	0	0	0	0	1	0	0	0	0	0	0	0	0	0	0
RXN-16344	1	0	0	0	0	0	0	0	6	0	1	1	0	0	0	1	0	0	0	0	0	0	0	0	0	0	0	0	0	0	0	1	1	0	0	0	0	0	0	0	0	0	0	0	5	0	1	0	0
RXN-16364	0	1	0	0	0	0	0	0	0	0	0	0	0	0	0	1	0	0	0	0	0	0	0	0	0	0	0	0	0	0	0	0	0	0	0	0	1	0	0	0	0	0	0	0	0	0	0	0	0
RXN-16365	0	0	0	0	0	0	0	0	0	0	0	0	0	0	1	0	0	0	0	0	1	0	0	0	0	0	0	0	0	0	1	1	0	0	0	0	0	0	0	0	0	0	0	0	0	0	0	0	0
RXN-16374	0	0	0	0	0	0	0	0	0	1	0	0	0	0	0	0	0	0	1	1	0	0	0	0	0	0	0	0	1	0	0	0	1	0	0	0	0	0	0	0	0	0	1	0	0	0	0	1	0
RXN-16375	2	1	2	0	0	0	1	1	1	0	1	0	1	0	0	2	0	2	0	0	1	1	1	1	0	1	0	0	0	0	1	1	0	1	0	1	0	0	2	0	0	0	0	0	1	0	0	0	0
RXN-16378	0	0	0	0	0	0	0	0	1	1	0	1	0	0	0	0	0	0	0	0	0	1	0	1	0	0	0	0	0	0	0	1	0	0	0	0	0	0	0	0	1	0	0	0	0	0	0	0	0
RXN-16394	0	0	1	1	0	0	1	2	0	0	0	2	0	0	1	1	0	1	1	1	1	1	0	0	1	0	0	0	1	0	1	0	0	0	0	0	0	1	1	0	0	0	0	1	0	1	0	1	2
RXN-16409	0	0	0	0	0	0	0	0	0	0	0	0	0	1	0	0	0	0	0	0	0	0	0	0	1	0	0	1	0	0	0	1	0	1	1	1	0	0	0	0	0	0	1	0	0	0	0	0	0
RXN-16410	0	0	0	0	0	0	0	0	0	0	0	0	0	1	0	0	0	0	0	0	0	0	0	0	1	0	0	1	0	0	0	1	0	1	1	1	0	0	0	0	0	0	1	0	0	0	0	0	0
RXN-16416	1	1	1	1	0	0	1	1	0	0	0	2	1	0	0	1	0	0	1	0	1	0	0	0	0	0	0	0	0	0	2	0	0	0	0	1	0	0	0	0	1	0	0	0	0	0	0	2	0
RXN-16473	0	0	0	0	0	0	0	0	0	0	0	0	0	0	0	0	0	0	1	0	0	0	0	0	0	0	0	0	0	0	0	0	0	0	0	0	0	0	0	0	0	0	0	0	0	0	0	0	0
RXN-16482	1	2	1	0	0	0	0	1	1	2	1	3	2	3	1	2	1	1	2	1	2	1	0	0	2	1	0	0	0	1	2	1	0	0	0	2	0	0	4	0	1	0	2	3	0	0	4	3	0
RXN-16574	1	0	0	0	1	0	0	0	0	0	0	0	1	0	1	0	0	0	1	0	0	0	0	0	1	0	0	0	1	1	0	1	0	2	0	0	1	0	1	0	0	0	0	0	0	0	0	0	1
RXN-16609	0	0	0	0	0	0	0	0	0	0	0	0	0	0	0	0	0	0	0	0	0	0	0	0	0	0	0	0	0	0	0	0	0	0	0	0	0	0	1	0	0	0	0	0	0	0	0	0	0
RXN-16702	0	0	0	0	0	0	0	0	0	0	0	0	0	0	0	0	0	0	0	0	0	0	0	0	0	0	0	0	1	0	0	0	0	0	0	1	0	0	0	0	0	0	0	0	0	0	0	0	0
RXN-16761	7	3	1	1	1	5	4	4	2	1	4	3	4	2	4	5	3	4	5	2	3	6	3	5	1	3	1	1	2	1	4	6	2	1	3	0	1	0	4	0	2	3	3	1	1	0	0	6	0
RXN-16762	0	1	0	0	0	0	0	1	0	0	0	0	0	0	0	0	0	1	0	0	0	0	0	0	0	0	0	0	0	0	3	1	0	0	0	0	0	0	0	0	0	0	0	0	0	0	0	0	0
RXN-16773	0	0	0	0	0	0	1	0	0	0	0	0	0	0	0	1	0	0	0	0	0	0	1	0	0	0	0	0	0	0	0	0	0	1	0	0	0	0	0	0	0	0	0	0	0	0	0	0	0
RXN-16774	0	0	0	0	0	0	1	0	0	0	0	0	0	0	0	1	0	0	0	0	0	0	1	0	0	0	0	0	0	0	0	0	0	1	0	0	0	0	0	0	0	0	0	0	0	0	0	0	0
RXN-16775	0	0	0	0	0	0	1	0	0	0	0	0	0	0	0	1	0	0	0	0	0	0	1	0	0	0	0	0	0	0	0	0	0	1	0	0	0	0	0	0	0	0	0	0	0	0	0	0	0
RXN-16786	0	0	0	0	0	0	0	1	0	0	0	0	0	0	0	0	0	0	0	0	0	0	0	0	0	0	0	0	0	0	0	0	0	0	0	0	0	0	0	0	0	0	0	1	0	0	0	0	0
RXN-16805	0	0	0	0	0	0	0	0	0	0	1	0	0	0	0	0	0	0	0	0	0	0	0	0	0	0	0	0	0	0	0	0	0	0	0	0	0	0	0	0	0	0	0	0	0	0	0	0	0
RXN-16807	0	0	0	0	0	0	0	0	1	0	0	0	0	0	1	0	0	0	0	0	0	1	0	0	0	0	0	0	0	0	0	0	0	0	0	0	0	0	0	0	0	0	0	0	0	0	0	0	0
RXN-16809	0	0	0	0	0	0	0	0	0	0	1	0	0	0	0	0	0	0	0	0	0	0	0	0	0	0	0	0	0	0	0	0	0	0	0	0	0	0	0	0	0	0	0	0	0	0	0	0	0
RXN-16813	0	0	0	0	0	0	0	0	1	0	0	0	0	0	1	0	0	0	0	0	0	1	0	0	0	0	0	0	0	0	0	0	0	0	0	0	0	0	0	0	0	0	0	0	0	0	0	0	0
RXN-16827	0	0	0	0	0	0	0	0	0	0	0	0	0	0	0	0	0	0	0	0	0	0	0	0	0	0	0	0	0	0	0	0	1	0	0	0	0	0	0	0	0	0	0	0	0	0	0	0	0
RXN-16834	0	0	0	0	0	0	0	0	0	0	0	0	0	0	0	0	0	0	0	0	0	0	1	1	0	0	0	0	0	0	0	0	0	0	0	0	0	0	0	0	0	0	0	0	0	0	0	0	0
RXN-16881	0	0	0	0	0	0	0	0	0	0	1	0	0	0	0	0	0	0	0	0	0	0	0	0	0	0	0	0	0	0	0	0	0	0	0	0	0	0	0	0	0	0	0	0	0	0	0	0	0
RXN-16889	1	0	0	0	0	0	0	0	0	0	0	0	0	0	0	0	0	0	0	0	0	0	0	0	0	0	0	0	0	0	0	0	0	0	0	0	0	0	3	0	0	0	0	0	0	0	0	0	0
RXN-16891	1	0	0	0	0	0	0	0	0	0	0	0	0	0	0	0	0	0	0	0	0	0	0	0	0	0	0	0	0	0	0	0	0	0	0	0	0	0	2	0	0	0	0	0	0	0	0	0	0
RXN-16892	0	0	0	0	0	0	0	0	0	0	0	0	0	0	0	0	0	0	0	0	0	0	0	0	0	0	0	0	0	0	0	0	0	0	0	0	0	0	1	0	0	0	0	0	0	0	0	0	0
RXN-16909	2	1	0	0	0	1	1	0	0	0	0	1	0	0	0	1	0	0	0	1	0	1	1	1	0	0	1	1	1	1	0	1	0	0	1	0	0	1	0	0	0	1	0	0	0	0	0	1	0
RXN-16910	2	1	0	0	0	1	1	0	0	0	0	1	0	0	0	1	0	0	0	1	0	1	1	1	0	0	1	1	1	1	0	1	0	0	1	0	0	1	0	0	0	1	0	0	0	0	0	1	0
RXN-16939	0	0	0	0	0	0	0	0	0	0	0	0	0	0	0	0	0	0	0	0	0	0	0	0	0	0	0	0	0	0	0	0	1	0	0	0	0	0	0	0	1	0	0	0	0	0	0	0	0
RXN-16940	0	0	0	0	0	0	0	0	0	0	0	0	0	0	0	0	0	1	0	0	0	0	0	0	0	1	0	0	0	0	0	0	0	0	0	0	0	0	0	0	0	0	0	0	0	0	2	0	0
RXN-16989	0	0	0	0	0	0	0	0	0	1	0	0	1	0	1	0	0	0	0	1	0	0	1	0	1	0	0	1	0	0	1	2	0	0	0	0	0	0	2	1	4	0	0	0	0	0	1	0	0
RXN-16995	0	1	0	0	0	0	1	0	0	1	0	1	0	0	0	0	0	1	0	0	0	0	0	0	0	0	0	0	0	1	0	0	0	1	0	0	0	0	0	0	0	0	0	0	1	0	0	0	0
RXN-16996	0	1	0	0	0	0	1	0	0	1	0	1	0	0	0	0	0	1	0	0	0	0	0	0	0	0	0	0	0	1	0	0	0	1	0	0	0	0	0	0	0	0	0	0	1	0	0	0	0
RXN-16997	3	1	2	2	2	1	2	1	2	2	1	2	1	2	1	1	1	2	2	1	2	3	2	1	1	1	1	3	0	1	1	1	1	1	2	1	1	2	1	1	1	2	2	2	2	1	1	2	0
RXN-16998	3	1	2	2	2	1	2	1	2	2	1	2	1	2	1	1	1	2	2	1	2	3	2	1	1	1	1	3	0	1	1	1	1	1	2	1	1	2	1	1	1	2	2	2	2	1	1	2	0
RXN-17007	0	0	0	0	0	0	0	1	0	0	0	1	0	1	0	1	0	0	0	0	0	0	1	0	1	0	0	0	0	1	0	0	0	0	0	0	0	0	0	0	0	0	0	1	0	0	0	0	0
RXN-17104	0	0	0	0	0	0	0	0	0	0	0	0	0	0	0	0	0	0	0	0	0	0	0	0	0	1	0	0	0	0	0	0	0	0	0	0	0	0	0	0	0	0	0	0	0	0	0	0	0
RXN-17120	0	0	0	0	0	0	0	0	0	0	0	0	0	0	0	0	0	0	0	0	0	0	0	0	0	0	0	0	0	0	0	0	0	0	0	0	0	0	1	0	0	0	0	0	0	0	0	0	0
RXN-17121	1	0	0	0	0	0	0	0	0	0	0	0	0	0	0	0	0	0	0	0	0	0	0	0	0	0	0	0	0	0	0	0	0	0	0	0	0	0	2	0	0	0	0	0	0	0	0	0	0
RXN-17181	0	0	0	0	0	0	0	0	0	0	0	0	0	0	0	0	0	0	2	0	0	0	0	0	1	0	0	0	0	0	0	1	0	0	0	0	0	0	0	0	0	0	0	0	0	0	0	0	0
RXN-17182	0	0	1	1	0	0	0	0	0	0	0	0	0	1	1	0	1	0	0	1	0	0	0	0	0	1	0	0	0	1	0	0	0	0	0	0	0	0	2	0	0	0	0	0	0	0	0	0	0
RXN-17183	0	0	0	0	0	0	1	0	0	0	0	0	0	0	0	0	0	0	0	0	0	0	0	0	0	0	0	0	0	0	0	0	1	0	0	0	0	0	1	0	0	0	0	0	0	0	0	1	0
RXN-17208	0	0	0	0	0	0	0	0	0	0	0	0	0	0	0	0	0	0	0	0	0	0	0	0	0	0	0	0	0	0	0	0	0	0	0	0	0	0	0	0	0	0	0	0	1	0	0	0	0
RXN-17211	0	0	0	0	0	0	1	0	0	0	0	0	0	0	0	0	0	0	0	0	0	0	0	0	0	0	0	0	0	0	0	0	0	0	0	0	0	0	0	0	0	0	0	0	0	0	0	0	0
RXN-17228	0	0	0	0	0	0	0	0	0	0	0	0	0	0	0	0	0	0	0	0	0	0	0	0	0	0	0	0	0	0	0	0	0	0	0	0	0	0	0	0	0	0	0	0	1	0	0	0	0
RXN-17230	0	0	0	0	0	0	0	0	0	0	0	0	0	0	0	0	0	0	0	0	0	0	0	1	0	0	0	0	0	0	0	1	0	0	0	0	0	0	0	0	0	0	0	0	0	0	0	1	0
RXN-17231	0	0	0	0	0	0	0	0	0	0	0	0	0	0	0	0	0	0	0	0	0	0	0	1	0	0	0	0	0	0	0	1	0	0	0	0	0	0	0	0	0	0	0	0	0	0	0	1	0
RXN-17233	0	0	0	0	0	0	0	0	0	0	0	0	0	0	0	0	0	0	0	0	0	0	0	0	0	0	0	0	0	0	0	0	0	0	0	0	0	0	0	0	0	0	0	0	1	0	0	0	0
RXN-17236	0	0	0	0	0	0	1	0	0	0	0	0	0	0	0	0	0	0	0	0	0	0	0	0	0	0	0	0	0	0	0	0	0	0	0	0	0	0	0	0	0	0	0	0	0	0	0	0	0
RXN-17241	0	0	0	0	0	0	0	0	0	0	0	0	0	0	0	0	0	0	0	0	0	0	0	0	0	0	0	0	0	0	0	0	0	0	0	0	0	0	0	0	0	0	0	0	1	0	0	0	0
RXN-17242	0	0	0	0	0	0	0	0	0	0	0	0	0	0	0	0	0	0	0	0	0	0	0	1	0	0	0	0	0	0	0	1	0	0	0	0	0	0	0	0	0	0	0	0	0	0	0	1	0
RXN-17243	0	0	0	0	0	0	0	0	0	0	0	0	0	0	0	0	0	0	0	0	0	0	0	0	0	0	0	0	0	0	0	0	0	0	0	0	0	0	0	0	0	0	0	0	1	0	0	0	0
RXN-17245	0	0	0	0	0	0	0	0	0	0	0	0	0	0	0	0	0	0	0	0	0	0	0	1	0	0	0	0	0	0	0	1	0	0	0	0	0	0	0	0	0	0	0	0	0	0	0	1	0
RXN-1725	0	0	1	0	0	0	0	1	0	0	0	0	0	1	0	0	0	0	0	0	0	0	1	0	1	1	1	0	0	0	1	1	0	0	0	1	0	0	0	0	0	0	0	0	0	0	0	0	0
RXN-17252	1	2	1	1	2	0	3	3	2	1	1	1	4	1	3	1	0	1	2	3	1	1	4	1	3	2	3	3	3	2	4	3	0	0	3	1	0	2	4	1	0	3	2	2	2	3	0	1	0
RXN-17253	1	2	1	1	2	0	3	3	2	1	1	1	4	1	3	1	0	1	2	3	1	1	4	1	3	2	3	3	3	2	4	3	0	0	3	1	0	2	4	1	0	3	2	2	2	3	0	1	0
RXN-1728	0	2	0	0	0	0	0	1	0	0	0	1	1	0	0	2	1	0	0	0	2	0	0	0	0	0	1	0	0	0	0	2	0	0	0	1	5	0	2	0	0	0	0	1	0	0	0	0	0
RXN-17281	0	0	0	0	0	0	0	0	0	0	0	0	0	0	0	1	0	0	0	0	0	0	0	0	0	0	0	0	0	0	0	0	0	0	0	0	0	0	0	0	0	0	0	0	0	0	0	0	0
RXN-17284	0	0	0	0	0	0	0	0	0	0	0	0	0	0	0	1	0	0	0	0	0	0	0	0	0	0	0	0	0	0	0	0	0	0	0	0	0	0	0	0	0	0	0	0	0	0	0	0	0
RXN-17304	0	0	0	0	0	0	0	0	0	0	0	0	0	0	0	0	0	0	0	0	0	0	0	1	0	0	0	0	0	0	0	1	0	0	0	0	0	0	0	0	0	0	0	0	0	0	0	1	0
RXN-17334	0	0	0	0	0	0	0	0	0	0	0	0	0	0	0	0	0	0	0	0	0	0	0	0	0	0	1	0	0	0	0	0	2	0	0	0	0	3	0	0	0	0	0	0	0	0	0	0	0
RXN-17335	0	0	0	0	0	0	0	0	0	0	0	0	0	0	0	0	0	0	0	0	0	0	0	0	0	0	1	0	0	0	0	0	2	0	0	0	0	3	0	0	0	0	0	0	0	0	0	0	0
RXN-17350	0	0	0	0	0	0	0	0	0	0	0	0	0	0	0	0	0	0	0	0	0	0	0	0	0	0	1	0	0	0	0	3	1	0	0	0	0	0	2	0	0	0	0	0	0	0	0	0	0
RXN-17356	0	0	0	0	0	0	0	0	0	0	0	0	0	0	0	0	0	0	0	0	0	0	0	0	0	0	1	0	0	0	0	0	2	0	0	0	0	3	0	0	0	0	0	0	0	0	0	0	0
RXN-17472	1	1	0	1	1	1	1	0	1	0	0	0	0	2	1	1	0	0	1	1	0	0	0	0	1	0	1	2	0	0	0	1	0	0	0	0	0	0	0	0	0	0	1	1	1	0	0	1	0
RXN-17473	1	1	0	1	1	1	1	0	1	0	0	0	0	2	1	1	0	0	1	1	0	0	0	0	1	0	1	2	0	0	0	1	0	0	0	0	0	0	0	0	0	0	1	1	1	0	0	1	0
RXN-17568	2	0	0	0	0	0	0	0	0	0	0	1	0	0	0	0	0	0	0	0	1	0	1	1	0	0	0	1	0	0	1	0	0	0	1	0	0	0	0	0	1	1	1	0	0	1	0	0	0
RXN-17678	1	0	0	0	1	0	1	0	2	3	1	0	1	1	1	1	5	0	1	0	2	0	2	0	1	0	0	2	0	2	0	0	0	1	1	0	0	0	2	0	5	1	0	5	0	0	0	1	2
RXN-17679	0	1	0	4	2	0	2	1	1	1	1	1	1	2	1	1	1	1	0	2	1	1	0	0	0	0	0	1	1	1	1	2	0	0	0	2	0	1	0	0	1	0	1	0	1	1	0	0	1
RXN-17697	0	0	0	0	0	0	0	0	0	0	0	0	0	1	0	0	0	0	1	0	0	0	0	0	0	0	0	0	0	0	0	0	2	0	0	0	0	0	2	0	0	0	0	0	0	0	0	0	0
RXN-17698	0	0	0	0	0	0	0	0	0	0	0	0	0	1	0	0	0	0	1	0	0	0	0	0	0	0	0	0	0	0	0	0	2	0	0	0	0	0	2	0	0	0	0	0	0	0	0	0	0
RXN-17716	0	0	0	0	0	0	0	0	0	0	0	0	0	0	0	0	0	0	1	0	0	0	0	0	1	0	0	0	0	0	1	1	0	0	0	0	0	0	0	0	0	0	0	0	0	0	0	0	0
RXN-17717	0	0	0	0	0	0	0	0	0	0	0	0	0	0	0	0	0	0	1	0	0	0	0	0	1	0	0	0	0	0	1	1	0	0	0	0	0	0	0	0	0	0	0	0	0	0	0	0	0
RXN-17749	0	0	0	0	0	0	0	0	0	0	0	0	0	0	0	0	0	0	0	0	0	0	0	0	0	0	0	1	0	0	0	0	0	0	0	0	0	0	0	1	0	0	0	0	0	0	0	0	0
RXN-17809	0	0	0	0	0	0	0	0	0	0	0	0	0	0	0	0	0	0	0	0	0	0	0	0	0	0	0	0	0	0	0	0	0	0	0	0	0	0	1	0	0	0	0	0	0	0	0	0	0
RXN-1781	0	1	0	0	0	0	0	1	0	0	0	0	2	0	1	1	0	0	0	0	1	3	0	0	0	0	1	0	0	0	1	1	0	0	0	0	0	0	1	0	0	1	0	0	0	0	0	0	0
RXN-17811	0	0	0	1	0	0	0	0	0	0	0	0	0	0	0	0	0	0	0	0	0	0	0	0	0	0	0	0	0	0	0	0	0	0	0	0	0	0	0	0	0	0	0	0	0	0	0	0	0
RXN-17850	0	0	0	0	0	0	0	0	0	0	0	0	0	0	0	0	0	0	0	0	0	0	0	0	1	0	0	0	0	0	0	0	0	0	0	0	0	0	0	0	0	0	0	0	0	0	0	0	0
RXN-17851	0	0	0	0	0	0	0	0	0	0	0	0	0	0	0	0	0	0	0	0	0	0	0	0	1	0	0	0	0	0	0	0	0	0	0	0	0	0	0	0	0	0	0	0	0	0	0	0	0
RXN-17852	0	0	0	0	0	0	0	0	0	0	0	0	0	0	0	0	0	0	0	0	0	0	0	0	1	0	0	0	0	0	0	0	0	0	0	0	0	0	0	0	0	0	0	0	0	0	0	0	0
RXN-17853	0	0	0	0	0	0	0	0	0	0	0	0	0	0	0	0	0	0	0	0	0	0	0	0	1	0	0	0	0	0	0	0	0	0	0	0	0	0	0	0	0	0	0	0	0	0	0	0	0
RXN-17854	0	0	0	0	0	0	0	0	0	0	0	0	0	0	0	0	0	0	0	0	0	0	0	0	1	0	0	0	0	0	0	0	0	0	0	0	0	0	0	0	0	0	0	0	0	0	0	0	0
RXN-17855	0	0	0	0	0	0	0	0	0	0	0	0	0	0	0	0	0	0	0	0	0	0	0	0	1	0	0	0	0	0	0	0	0	0	0	0	0	0	0	0	0	0	0	0	0	0	0	0	0
RXN-17856	0	0	0	0	0	0	0	0	0	0	0	0	0	0	0	0	0	0	0	0	0	0	0	0	1	0	0	0	0	0	0	0	0	0	0	0	0	0	0	0	0	0	0	0	0	0	0	0	0
RXN-17857	0	0	0	0	0	0	0	0	0	0	0	0	0	0	0	0	0	0	0	0	0	0	0	0	1	0	0	0	0	0	0	0	0	0	0	0	0	0	0	0	0	0	0	0	0	0	0	0	0
RXN-17858	0	0	0	0	0	0	0	0	0	0	0	0	0	0	0	0	0	0	0	0	0	0	0	0	1	0	0	0	0	0	0	0	0	0	0	0	0	0	0	0	0	0	0	0	0	0	0	0	0
RXN-17879	0	0	0	0	0	0	0	0	0	0	0	0	0	0	0	0	0	0	0	0	0	0	0	0	0	0	0	0	0	0	0	0	0	0	0	0	0	0	1	0	0	0	0	0	0	0	0	0	0
RXN-17888	0	0	0	0	0	0	0	0	0	0	0	0	0	0	0	0	0	0	0	1	0	0	0	0	0	0	0	0	0	0	0	0	0	0	0	0	0	0	1	0	0	0	0	0	0	0	0	0	0
RXN-17889	0	0	0	0	0	0	0	0	0	0	0	0	0	0	0	0	0	0	0	1	0	0	0	0	0	0	0	0	0	0	0	0	0	0	0	0	0	0	1	0	0	0	0	0	0	0	0	0	0
RXN-17890	0	0	0	0	0	0	0	0	0	0	0	0	0	0	0	0	0	0	0	1	0	0	0	0	0	0	0	0	0	0	0	0	0	0	0	0	0	0	1	0	0	0	0	0	0	0	0	0	0
RXN-17891	0	0	0	0	0	0	0	0	0	0	0	0	0	0	0	0	0	0	0	1	0	0	0	0	0	0	0	0	0	0	0	0	0	0	0	0	0	0	1	0	0	0	0	0	0	0	0	0	0
RXN-1803	0	0	0	0	0	0	0	0	0	0	0	0	0	0	0	0	0	0	0	0	0	1	0	0	0	0	0	0	0	0	0	0	0	0	0	0	0	1	0	0	0	0	0	0	0	0	0	0	0
RXN-1804	0	0	0	0	0	0	0	0	0	0	0	0	0	0	0	0	0	0	0	0	0	1	0	0	0	0	0	0	0	0	0	0	0	0	0	0	0	1	0	0	0	0	0	0	0	0	0	0	0
RXN-18085	0	0	0	0	0	0	0	0	0	0	0	0	0	0	0	0	0	0	0	0	0	0	0	0	0	0	0	0	0	0	0	0	0	0	0	0	0	0	1	0	0	0	0	0	0	0	0	0	0
RXN-18096	0	0	0	0	0	0	0	0	0	0	0	0	0	1	0	0	0	0	1	0	0	0	0	0	1	0	0	0	0	0	0	0	1	0	0	0	0	0	0	0	0	0	1	0	0	0	0	0	0
RXN-18098	0	0	0	0	0	0	0	0	0	0	0	0	0	1	0	0	0	0	1	0	0	0	0	0	1	0	0	0	0	0	0	0	1	0	0	0	0	0	0	0	0	0	1	0	0	0	0	0	0
RXN-18099	0	0	0	0	0	0	0	0	0	0	0	0	0	0	0	1	0	0	0	0	1	0	0	0	0	0	0	0	0	0	0	1	0	0	0	0	0	0	0	0	0	0	0	0	0	0	0	0	0
RXN-18123	0	0	0	0	0	0	0	0	0	0	0	0	0	0	0	0	0	0	0	0	0	1	0	1	0	0	0	0	0	0	0	0	0	0	0	0	0	0	0	0	0	0	0	0	0	0	0	0	0
RXN-18127	0	0	0	0	0	0	0	0	0	0	0	0	0	0	0	0	0	0	0	0	0	1	0	1	0	0	0	0	0	0	0	0	0	0	0	0	0	0	0	0	0	0	0	0	0	0	0	0	0
RXN-18142	0	0	0	0	0	0	0	0	0	0	0	0	0	0	0	0	0	0	0	0	0	1	0	1	0	0	0	0	0	0	0	0	0	0	0	0	0	0	0	0	0	0	0	0	0	0	0	0	0
RXN-18144	0	1	0	0	0	0	0	1	0	0	0	0	0	0	0	0	0	0	0	0	0	0	0	0	0	1	0	0	0	0	0	1	0	0	0	0	0	0	0	0	0	0	0	0	0	0	0	0	0
RXN-18178	0	0	0	0	0	0	0	0	0	0	0	1	0	0	0	0	0	0	0	0	0	0	0	0	0	0	0	0	0	0	0	0	1	0	0	0	0	0	0	0	0	0	0	0	0	0	0	0	0
RXN-18179	0	0	0	0	0	0	0	0	0	0	0	0	0	0	0	0	0	0	0	0	0	0	0	0	0	0	0	0	0	0	0	1	0	0	0	0	0	0	0	0	0	0	0	0	0	0	0	0	0
RXN-18194	3	2	1	2	2	1	1	2	1	2	2	2	2	2	2	2	1	1	1	1	2	1	1	1	1	0	2	1	2	2	2	3	1	2	2	1	0	1	1	0	3	2	1	0	1	0	1	2	0
RXN-18195	3	2	1	2	2	1	1	2	1	2	2	2	2	2	2	2	1	1	1	1	2	1	1	1	1	0	2	1	2	2	2	3	1	2	2	1	0	1	1	0	3	2	1	0	1	0	1	2	0
RXN-18196	3	2	1	2	2	1	1	2	1	2	2	2	2	2	2	2	1	1	1	1	2	1	1	1	1	0	2	1	2	2	2	3	1	2	2	1	0	1	1	0	3	2	1	0	1	0	1	2	0
RXN-18213	0	0	0	0	0	0	0	0	0	0	0	0	0	0	0	0	0	0	0	0	0	0	1	0	0	0	0	0	0	0	0	0	0	0	0	0	0	0	0	1	0	0	0	1	0	0	0	0	0
RXN-18225	0	0	0	0	0	0	0	0	0	0	0	0	1	0	1	0	0	0	1	0	0	0	0	0	0	0	0	0	0	0	0	1	1	0	0	0	0	0	0	0	0	0	0	0	0	0	0	0	1
RXN-1823	1	1	0	1	1	0	1	1	2	0	0	0	1	1	0	0	0	1	0	1	1	0	2	0	0	1	0	0	0	1	0	1	1	0	0	1	0	0	1	0	0	0	0	1	0	1	0	1	0
RXN-18259	0	0	0	0	0	0	0	0	0	0	0	0	0	0	0	0	0	0	0	0	0	0	0	0	0	0	0	0	0	0	0	0	0	0	0	0	0	0	2	0	0	0	0	0	0	0	0	0	0
RXN-1827	4	1	1	2	7	3	3	4	2	6	1	1	2	3	1	0	0	3	2	5	2	0	1	2	4	1	1	1	2	2	2	1	3	1	0	4	0	1	2	1	1	0	1	5	0	3	1	1	2
RXN-1828	1	1	0	1	1	0	2	1	1	1	1	1	0	1	0	0	0	1	1	1	0	0	0	1	1	0	0	1	0	1	0	0	0	0	1	0	0	1	0	0	0	1	2	0	0	1	0	1	0
RXN-18332	2	2	1	2	2	0	2	4	2	3	0	3	1	2	2	3	2	2	2	1	2	1	0	1	1	1	1	0	0	2	3	2	1	1	0	1	0	1	3	0	2	1	1	3	1	1	2	4	1
RXN-18341	1	2	1	0	0	1	1	1	1	1	1	1	1	1	0	3	0	1	2	1	0	1	1	1	2	0	0	1	1	1	0	1	0	0	1	0	0	1	0	1	1	1	1	1	1	1	0	0	1
RXN-18342	1	2	1	0	0	1	1	1	1	1	1	1	1	1	0	3	0	1	2	1	0	1	1	1	2	0	0	1	1	1	0	1	0	0	1	0	0	1	0	1	1	1	1	1	1	1	0	0	1
RXN-18343	1	2	1	0	0	1	1	1	1	1	1	1	1	1	0	3	0	1	2	1	0	1	1	1	2	0	0	1	1	1	0	1	0	0	1	0	0	1	0	1	1	1	1	1	1	1	0	0	1
RXN-18344	1	2	1	0	0	1	1	1	1	1	1	1	1	1	0	3	0	1	2	1	0	1	1	1	2	0	0	1	1	1	0	1	0	0	1	0	0	1	0	1	1	1	1	1	1	1	0	0	1
RXN-18348	0	0	0	0	0	1	1	0	0	2	0	0	1	1	1	0	3	0	1	0	0	0	0	0	0	0	0	0	0	1	0	0	0	0	0	0	0	0	0	0	1	0	0	1	0	0	0	1	0
RXN-18349	0	0	0	0	0	1	1	0	0	2	0	0	1	1	1	0	3	0	1	0	0	0	0	0	0	0	0	0	0	1	0	0	0	0	0	0	0	0	0	0	1	0	0	1	0	0	0	1	0
RXN-18385	0	0	0	0	0	1	1	0	0	2	0	0	1	1	1	0	3	0	1	0	0	0	0	0	0	0	0	0	0	1	0	0	0	0	0	0	0	0	0	0	1	0	0	1	0	0	0	1	0
RXN-18400	0	0	0	0	1	0	1	1	0	0	1	0	0	1	0	1	0	1	0	0	0	0	1	1	0	0	1	1	0	1	0	1	0	1	1	1	0	0	0	2	1	1	1	1	1	0	0	0	0
RXN-1841	0	0	0	0	0	0	0	0	0	0	0	0	0	0	0	0	0	1	0	0	0	1	0	0	0	0	0	0	0	0	0	0	0	0	0	0	0	0	0	0	0	0	0	0	0	0	0	0	0
RXN-18446	0	1	0	0	0	0	0	0	0	0	0	0	0	1	0	0	0	1	0	0	0	0	0	0	0	0	0	0	0	0	2	3	0	0	0	0	0	0	0	0	0	0	0	0	0	0	0	0	0
RXN-18447	0	0	0	0	0	0	0	0	0	0	0	0	0	0	0	0	0	0	1	0	0	0	0	0	0	0	0	0	0	0	0	1	1	0	0	0	0	0	0	0	1	0	0	1	0	0	0	0	0
RXN-18448	0	0	0	0	0	0	0	0	0	0	0	0	0	0	0	0	0	0	1	0	0	0	0	0	0	0	0	0	0	0	0	1	1	0	0	0	0	0	0	0	1	0	0	1	0	0	0	0	0
RXN-18481	0	0	0	0	1	0	1	0	0	1	0	0	0	0	0	1	0	0	1	1	0	0	0	0	0	0	0	0	0	0	0	0	0	0	0	0	0	0	1	0	0	0	0	0	0	0	0	2	1
RXN-18483	0	0	0	0	0	0	0	0	0	0	0	0	0	0	0	0	0	0	0	0	0	0	0	0	0	0	0	0	0	0	0	0	0	1	0	0	0	0	0	0	0	0	0	0	0	0	0	2	0
RXN-18484	0	0	0	0	1	0	0	0	0	0	0	0	0	0	0	0	0	0	0	0	0	0	0	0	0	0	0	0	0	0	0	0	0	0	0	0	0	0	0	0	0	0	0	0	0	0	0	1	0
RXN-18489	0	0	1	0	0	0	0	0	0	1	0	0	0	0	0	0	0	0	0	1	0	0	0	0	0	0	0	0	0	0	0	0	0	1	0	0	0	0	0	0	0	0	0	0	0	0	0	2	0
RXN-18493	0	0	0	0	1	0	1	0	0	1	0	0	0	0	0	1	0	0	1	1	0	0	0	0	0	0	0	0	0	0	0	0	0	0	0	0	0	0	1	0	0	0	0	0	0	0	0	2	1
RXN-18556	1	0	0	0	0	1	1	0	0	0	0	0	0	1	0	0	0	0	1	1	0	1	1	1	1	0	1	0	1	0	0	0	0	0	1	0	0	0	0	0	0	0	0	0	0	1	0	1	0
RXN-18558	0	0	0	0	0	0	0	0	1	0	0	1	0	1	0	0	0	0	0	0	0	0	0	0	0	0	0	0	0	0	0	0	0	0	0	0	0	0	0	0	0	0	0	0	0	0	0	0	0
RXN-18659	0	0	0	0	0	0	0	0	0	0	0	0	0	0	0	0	0	0	0	0	0	0	0	0	1	0	0	1	0	0	0	0	0	0	1	0	0	0	0	0	0	0	0	0	0	0	0	0	0
RXN-18702	1	1	0	0	0	1	1	0	1	1	1	1	1	1	0	1	0	1	2	1	0	1	1	1	1	0	1	1	1	1	0	1	0	1	2	0	0	1	1	0	0	0	2	0	0	0	0	1	0
RXN-18703	1	1	0	0	0	1	1	0	1	1	1	1	1	1	0	1	0	1	2	1	0	1	1	1	1	0	1	1	1	1	0	1	0	1	2	0	0	1	1	0	0	0	2	0	0	0	0	1	0
RXN-18724	1	0	0	0	1	0	0	0	0	0	1	0	0	0	0	0	0	0	1	0	0	0	0	0	0	0	0	0	0	0	0	0	0	0	0	0	0	0	0	0	0	0	0	0	0	0	0	0	0
RXN-18732	1	0	0	0	1	0	0	0	0	0	1	0	0	0	0	0	0	0	1	0	0	0	0	0	0	0	0	0	0	0	0	0	0	0	0	0	0	0	0	0	0	0	0	0	0	0	0	0	0
RXN-18741	2	0	1	1	1	2	1	1	1	0	2	1	1	1	1	1	1	1	1	1	1	1	1	1	2	0	1	1	1	1	1	1	1	1	1	0	0	0	0	1	1	1	1	1	1	0	1	2	1
RXN-18742	0	0	0	0	0	0	0	0	0	0	0	0	0	0	0	0	0	0	0	0	0	1	0	0	0	0	0	0	0	0	0	0	0	0	0	0	0	0	1	0	0	0	0	0	0	0	0	1	0
RXN-18747	0	0	0	0	0	0	0	0	0	0	0	0	1	0	1	0	0	1	2	0	0	0	0	0	1	0	0	0	0	0	1	1	2	0	0	0	0	0	0	0	0	0	0	1	0	0	0	0	0
RXN-18816	0	1	0	1	0	0	0	0	0	0	0	0	1	1	0	0	0	0	0	1	0	0	0	0	0	0	0	0	0	0	1	0	0	0	0	0	0	0	0	0	1	0	0	0	0	0	0	2	0
RXN-1884	0	1	0	0	0	0	0	0	1	0	1	0	0	1	0	0	1	0	0	0	0	0	0	0	0	0	0	0	0	0	0	0	0	0	1	0	0	0	0	0	1	0	0	0	0	0	0	0	0
RXN-18910	2	0	1	0	0	1	0	0	0	0	1	0	0	0	0	1	0	1	0	0	0	3	2	3	0	0	0	2	0	0	0	0	0	0	1	0	0	0	0	0	0	0	0	0	0	0	0	0	0
RXN-18911	2	0	1	0	0	1	0	0	0	0	1	0	0	0	0	1	0	1	0	0	0	3	2	3	0	0	0	2	0	0	0	0	0	0	1	0	0	0	0	0	0	0	0	0	0	0	0	0	0
RXN-18918	2	0	1	0	0	1	0	0	0	0	1	0	0	0	0	1	0	1	0	0	0	3	2	3	0	0	0	2	0	0	0	0	0	0	1	0	0	0	0	0	0	0	0	0	0	0	0	0	0
RXN-18919	2	0	1	0	0	1	0	0	0	0	1	0	0	0	0	1	0	1	0	0	0	3	2	3	0	0	0	2	0	0	0	0	0	0	1	0	0	0	0	0	0	0	0	0	0	0	0	0	0
RXN-18920	2	0	1	0	0	1	0	0	0	0	1	0	0	0	0	1	0	1	0	0	0	3	2	3	0	0	0	2	0	0	0	0	0	0	1	0	0	0	0	0	0	0	0	0	0	0	0	0	0
RXN-18921	2	0	1	0	0	1	0	0	0	0	1	0	0	0	0	1	0	1	0	0	0	3	2	3	0	0	0	2	0	0	0	0	0	0	1	0	0	0	0	0	0	0	0	0	0	0	0	0	0
RXN-18922	2	0	1	0	0	1	0	0	0	0	1	0	0	0	0	1	0	1	0	0	0	3	2	3	0	0	0	2	0	0	0	0	0	0	1	0	0	0	0	0	0	0	0	0	0	0	0	0	0
RXN-18926	2	0	1	0	0	1	0	0	0	0	1	0	0	0	0	1	0	1	0	0	0	3	2	3	0	0	0	2	0	0	0	0	0	0	1	0	0	0	0	0	0	0	0	0	0	0	0	0	0
RXN-18929	2	0	1	0	0	1	0	0	0	0	1	0	0	0	0	1	0	1	0	0	0	3	2	3	0	0	0	2	0	0	0	0	0	0	1	0	0	0	0	0	0	0	0	0	0	0	0	0	0
RXN-18932	0	0	0	0	0	0	0	0	0	0	0	0	0	0	0	0	0	0	0	0	0	0	0	0	0	0	0	0	0	0	1	0	1	0	0	0	0	0	0	0	0	0	0	0	0	0	0	0	0
RXN-18936	0	0	0	0	0	0	0	0	0	0	0	0	0	0	0	0	0	0	0	0	0	1	1	0	0	0	0	0	0	0	0	0	0	0	0	0	0	0	0	0	0	0	0	0	0	0	0	0	0
RXN-19023	0	1	0	0	1	0	0	0	0	0	0	0	0	1	0	0	0	0	0	0	0	0	0	0	0	0	0	0	0	0	1	0	0	1	0	0	0	0	0	0	0	1	1	0	0	0	0	0	0
RXN-19175	0	0	0	0	0	0	0	0	0	0	0	0	0	0	0	0	0	0	0	0	0	0	0	0	0	0	0	0	0	0	0	0	0	0	0	0	0	0	0	0	0	1	0	0	0	0	0	0	0
RXN-19176	0	0	0	0	0	0	0	0	0	0	0	0	0	0	0	0	0	0	0	0	0	0	0	0	0	0	0	0	0	0	0	0	0	0	0	0	0	0	0	0	0	1	0	0	0	0	0	0	0
RXN-19381	2	1	1	0	1	1	0	0	1	1	0	0	1	1	0	1	0	0	0	0	0	0	1	0	1	0	1	1	0	1	0	2	0	1	0	0	0	0	0	0	0	0	0	0	0	0	0	1	0
RXN-19772	2	2	2	1	4	4	2	1	4	2	3	1	3	2	2	3	1	1	2	1	1	2	3	4	2	2	1	2	1	1	2	2	2	2	2	3	0	3	2	4	2	2	1	1	2	6	3	1	1
RXN-19828	1	1	0	0	0	1	1	0	1	1	1	1	0	1	0	1	1	1	0	0	0	0	0	1	0	0	0	1	0	0	0	0	0	0	1	0	0	0	1	0	1	0	0	0	1	0	1	0	0
RXN-19829	1	1	0	0	0	1	1	0	1	1	1	1	0	1	0	1	1	1	0	0	0	0	0	1	0	0	0	1	0	0	0	0	0	0	1	0	0	0	1	0	1	0	0	0	1	0	1	0	0
RXN-19830	1	1	0	0	0	1	1	0	1	1	1	1	0	1	0	1	1	1	0	0	0	0	0	1	0	0	0	1	0	0	0	0	0	0	1	0	0	0	1	0	1	0	0	0	1	0	1	0	0
RXN-19831	0	0	0	0	0	0	0	0	0	0	0	0	0	0	0	0	0	0	0	0	0	0	0	0	0	0	0	1	0	0	0	0	0	0	0	0	0	0	0	0	0	0	0	0	0	0	0	0	0
RXN-19832	0	0	0	0	0	0	0	0	0	0	0	0	0	0	0	0	0	0	0	0	0	0	0	0	0	0	0	1	0	0	0	0	0	0	0	0	0	0	0	0	0	0	0	0	0	0	0	0	0
RXN-19833	0	0	0	0	0	0	0	0	0	0	0	0	0	0	0	0	0	0	0	0	0	0	0	0	0	0	0	1	0	0	0	0	0	0	0	0	0	0	0	0	0	0	0	0	0	0	0	0	0
RXN-19919	0	0	0	0	0	0	0	0	0	0	0	0	0	0	0	0	0	0	0	0	0	0	1	0	0	0	0	0	0	0	0	0	0	0	0	0	0	1	0	0	0	0	0	1	0	0	0	0	0
RXN-19920	0	0	0	0	0	0	0	0	0	0	0	0	0	0	0	0	0	0	0	0	0	0	1	0	0	0	0	0	0	0	0	0	0	0	0	0	0	1	0	0	0	0	0	1	0	0	0	0	0
RXN-19953	7	7	3	5	5	2	5	7	5	5	2	7	6	5	6	5	5	7	6	3	7	6	6	5	6	6	4	4	4	4	6	6	5	5	5	7	3	5	2	4	4	5	7	3	6	7	3	4	1
RXN-19954	7	7	3	5	5	2	5	7	5	5	2	7	6	5	6	5	5	7	6	3	7	6	6	5	6	6	4	4	4	4	6	6	5	5	5	7	3	5	2	4	4	5	7	3	6	7	3	4	1
RXN-2001	0	0	0	0	0	0	0	0	0	1	0	0	0	0	0	0	0	0	0	0	0	0	0	0	0	0	0	0	0	0	0	0	0	0	0	0	0	0	0	0	0	0	1	0	0	0	0	0	0
RXN-20080	0	1	0	0	0	0	0	0	0	1	0	0	0	1	0	2	0	0	0	0	0	0	1	0	0	1	0	0	0	0	0	1	0	2	0	1	0	0	0	0	0	0	1	0	1	0	0	0	0
RXN-20081	0	1	0	0	0	0	0	0	0	1	0	0	0	1	0	2	0	0	0	0	0	0	1	0	0	1	0	0	0	0	0	1	0	2	0	1	0	0	0	0	0	0	1	0	1	0	0	0	0
RXN-20082	0	0	0	0	0	0	0	1	0	1	0	0	0	1	0	1	0	0	0	0	1	0	2	0	0	0	0	0	0	0	0	2	0	1	0	2	0	0	0	0	0	0	1	0	0	0	0	0	0
RXN-20083	0	0	0	0	0	0	0	1	0	1	0	0	0	1	0	1	0	0	0	0	1	0	2	0	0	0	0	0	0	0	0	2	0	1	0	2	0	0	0	0	0	0	1	0	0	0	0	0	0
RXN-20084	1	0	1	0	1	1	1	0	0	1	0	0	1	0	0	0	0	0	1	0	0	1	0	1	0	0	0	0	0	0	0	0	0	0	0	0	0	0	0	0	0	1	0	0	1	0	0	0	0
RXN-20154	2	1	1	1	0	1	1	1	1	1	1	1	1	1	0	1	0	1	1	1	1	1	1	2	0	0	2	0	2	2	1	0	0	0	0	0	0	0	0	0	1	0	0	0	1	0	1	1	0
RXN-20155	2	1	1	1	0	1	1	1	1	1	1	1	1	1	0	1	0	1	1	1	1	1	1	2	0	0	2	0	2	2	1	0	0	0	0	0	0	0	0	0	1	0	0	0	1	0	1	1	0
RXN-2043	5	2	2	2	1	2	3	3	2	2	3	2	1	2	2	3	2	4	2	2	3	2	1	2	1	0	1	1	1	2	3	1	1	0	1	0	0	0	2	0	3	0	2	2	3	2	4	3	1
RXN-20673	1	1	0	0	0	1	1	1	1	0	1	1	0	1	1	0	0	0	1	1	1	1	1	1	1	0	0	1	0	1	1	1	0	1	1	1	0	1	1	1	0	1	0	1	0	0	0	1	1
RXN-20674	1	1	0	0	0	1	1	1	1	0	1	1	0	1	1	0	0	0	1	1	1	1	1	1	1	0	0	1	0	1	1	1	0	1	1	1	0	1	1	1	0	1	0	1	0	0	0	1	1
RXN-20768	1	1	1	1	0	1	2	1	1	1	1	1	1	0	1	1	1	2	1	1	1	1	3	1	1	1	1	1	1	1	1	2	0	1	1	3	0	1	0	1	1	2	0	2	1	1	1	0	0
RXN-21007	0	0	0	0	0	0	0	2	0	2	0	2	0	0	0	0	0	0	0	0	0	0	0	0	0	0	0	0	0	0	0	0	0	0	0	0	0	0	0	0	0	0	0	0	0	0	0	0	0
RXN-21008	0	0	0	0	0	0	0	2	0	2	0	2	0	0	0	0	0	0	0	0	0	0	0	0	0	0	0	0	0	0	0	0	0	0	0	0	0	0	0	0	0	0	0	0	0	0	0	0	0
RXN-21024	0	1	0	1	1	0	1	1	0	1	0	0	1	1	1	2	0	0	1	0	1	0	0	0	0	1	0	0	1	0	1	1	1	1	0	1	0	1	0	0	1	0	0	0	0	0	1	0	0
RXN-21025	0	1	0	1	1	0	1	1	0	1	0	0	1	1	1	2	0	0	1	0	1	0	0	0	0	1	0	0	1	0	1	1	1	1	0	1	0	1	0	0	1	0	0	0	0	0	1	0	0
RXN-21026	0	1	0	1	1	0	1	1	0	1	0	0	1	1	1	2	0	0	1	0	1	0	0	0	0	1	0	0	1	0	1	1	1	1	0	1	0	1	0	0	1	0	0	0	0	0	1	0	0
RXN-21027	0	1	0	1	1	0	1	1	0	1	0	0	1	1	1	2	0	0	1	0	1	0	0	0	0	1	0	0	1	0	1	1	1	1	0	1	0	1	0	0	1	0	0	0	0	0	1	0	0
RXN-2103	0	1	2	1	1	1	1	3	0	3	1	6	2	1	1	1	0	0	3	1	1	0	0	0	0	0	2	0	0	4	0	0	1	0	0	0	0	0	2	0	1	0	2	0	3	0	3	1	0
RXN-2121	1	1	1	1	0	0	1	1	0	0	0	2	1	0	0	1	0	0	1	0	1	0	0	0	0	0	0	0	0	0	2	0	0	0	0	1	0	0	0	0	1	0	0	0	0	0	0	2	0
RXN-21523	1	1	0	1	1	0	1	0	1	1	1	1	0	1	0	1	0	0	1	0	0	1	1	1	1	0	0	1	0	0	0	1	0	2	1	1	0	0	0	0	1	1	1	0	1	1	0	1	0
RXN-21524	1	1	0	1	1	0	1	0	1	1	1	1	0	1	0	1	0	0	1	0	0	1	1	1	1	0	0	1	0	0	0	1	0	2	1	1	0	0	0	0	1	1	1	0	1	1	0	1	0
RXN-21525	1	1	0	1	1	0	1	0	1	1	1	1	0	1	0	1	0	0	1	0	0	1	1	1	1	0	0	1	0	0	0	1	0	2	1	1	0	0	0	0	1	1	1	0	1	1	0	1	0
RXN-21526	1	1	0	1	1	0	1	0	1	1	1	1	0	1	0	1	0	0	1	0	0	1	1	1	1	0	0	1	0	0	0	1	0	2	1	1	0	0	0	0	1	1	1	0	1	1	0	1	0
RXN-21527	1	1	0	1	1	0	1	0	1	1	1	1	0	1	0	1	0	0	1	0	0	1	1	1	1	0	0	1	0	0	0	1	0	2	1	1	0	0	0	0	1	1	1	0	1	1	0	1	0
RXN-2162	0	0	0	0	0	0	0	1	0	0	0	0	0	0	0	0	0	0	0	0	0	0	0	0	0	0	0	0	0	0	1	0	0	0	0	0	0	0	2	0	0	0	0	0	0	0	0	0	0
RXN-2209	0	0	0	0	0	0	0	0	1	0	0	0	1	0	0	0	0	0	0	0	0	0	0	0	0	0	2	0	0	0	0	1	0	0	0	0	0	1	0	0	0	0	0	0	0	0	0	0	0
RXN-2221	0	0	0	0	0	0	0	0	0	0	0	0	0	0	0	0	0	0	0	0	0	0	0	0	0	0	0	0	0	0	0	0	0	0	0	0	0	0	0	0	0	0	0	1	0	0	0	0	0
RXN-2541	1	0	0	0	0	0	0	2	0	1	0	1	1	1	0	2	0	0	1	0	1	0	0	1	0	0	0	0	1	0	1	3	0	2	0	1	0	0	0	0	0	1	1	0	1	0	0	0	0
RXN-2542	2	2	2	1	1	1	1	1	1	2	1	1	1	3	1	3	1	1	1	1	1	1	1	2	1	1	1	2	1	1	1	1	0	1	1	1	0	1	1	1	1	1	1	1	1	1	1	1	0
RXN-2543	0	0	0	0	0	0	0	0	0	0	0	0	0	0	0	0	0	1	0	0	0	0	1	0	0	0	1	1	0	0	0	1	0	1	0	0	0	1	0	0	0	0	0	0	0	0	0	0	0
RXN-2561	0	0	0	0	0	0	0	0	0	0	0	0	0	0	0	0	0	1	0	0	0	0	1	0	0	0	1	1	0	0	0	1	0	1	0	0	0	1	0	0	0	0	0	0	0	0	0	0	0
RXN-2562	2	1	0	1	0	1	1	1	1	1	1	1	1	1	1	1	0	0	1	0	0	0	1	0	1	0	1	1	1	0	1	1	0	0	1	1	0	1	1	1	0	0	1	1	0	1	0	1	0
RXN-2581	0	0	1	0	0	1	0	0	0	0	0	0	0	0	0	0	1	0	0	0	0	2	0	0	0	0	0	0	0	0	0	0	0	0	0	0	0	0	0	0	1	0	0	0	0	0	0	0	1
RXN-2602	0	0	0	0	0	1	0	0	2	0	0	1	0	0	0	0	1	2	0	0	0	1	1	0	0	0	1	1	1	0	1	1	0	0	0	0	0	0	1	0	3	0	0	0	1	0	1	1	0
RXN-2621	0	0	0	0	0	0	0	0	0	0	0	0	0	0	0	0	2	0	1	0	0	0	0	0	0	0	0	0	0	0	0	0	0	0	0	0	0	0	0	0	2	0	1	0	0	0	0	0	0
RXN-2622	0	0	0	0	0	0	0	0	0	0	0	0	0	0	1	0	0	0	0	0	1	0	0	0	0	0	0	0	0	0	0	0	0	0	0	0	0	0	0	0	0	0	0	0	0	0	1	0	0
RXN-2761	0	0	0	0	0	0	0	1	0	1	0	1	0	1	0	1	0	0	1	0	0	0	0	1	0	0	0	0	1	0	0	1	0	2	0	1	0	0	0	0	0	1	1	0	1	0	0	0	0
RXN-2762	2	2	2	1	1	1	1	1	1	2	1	1	1	3	1	3	1	1	1	1	1	1	1	2	1	1	1	2	1	1	1	1	0	1	1	1	0	1	1	1	1	1	1	1	1	1	1	1	0
RXN-292	0	0	0	0	0	0	0	0	0	0	0	0	0	0	0	0	0	0	0	0	0	0	0	0	0	0	0	0	0	0	0	0	1	0	0	0	0	0	0	0	0	0	0	0	0	0	0	0	0
RXN-2944	0	0	0	0	0	0	0	0	0	0	0	1	0	0	0	0	0	0	0	0	0	0	0	0	0	0	0	0	0	0	0	0	0	0	0	0	0	0	0	0	0	0	0	0	0	0	0	0	0
RXN-2946	0	0	0	0	0	0	0	0	0	1	0	1	0	0	0	0	0	0	0	0	0	0	0	0	0	0	0	0	0	0	0	0	0	0	0	0	0	0	0	0	0	0	0	0	0	1	0	0	1
RXN-2947	0	0	0	0	0	0	0	0	0	1	0	1	0	0	0	0	0	0	0	0	0	0	0	0	0	0	0	0	0	0	0	0	0	0	0	0	0	0	0	0	0	0	0	0	0	1	0	0	1
RXN-2948	0	0	0	0	0	0	0	0	0	0	0	1	0	0	0	0	0	0	0	0	0	0	0	0	0	0	0	0	0	0	0	0	0	0	0	0	0	0	0	0	0	0	0	0	0	0	0	0	0
RXN-2962	1	1	1	1	1	1	1	1	1	1	1	1	1	1	1	1	1	1	1	1	1	1	1	1	1	1	2	1	1	1	1	2	1	1	1	2	0	1	1	0	1	1	1	1	1	1	1	1	0
RXN-2981	0	0	0	0	1	0	0	0	0	0	0	0	0	0	0	0	0	0	0	0	0	0	0	0	0	0	0	0	0	0	0	0	0	0	0	0	0	0	0	0	0	0	0	0	0	0	0	1	0
RXN-2982	0	0	0	0	0	0	0	0	0	0	0	0	1	0	0	0	0	0	0	0	0	0	0	0	0	0	0	0	0	0	0	0	0	0	0	0	0	0	1	0	0	0	0	0	0	0	0	0	0
RXN-3142	0	0	0	0	0	0	0	0	0	0	0	0	0	0	0	0	0	0	1	2	0	0	0	0	1	0	0	0	0	0	0	0	4	0	0	0	0	0	0	0	0	0	0	0	0	0	0	0	0
RXN-3283	1	0	0	0	0	0	0	0	0	0	0	0	0	0	0	0	0	0	1	1	0	0	1	1	1	0	0	0	0	0	0	0	1	0	1	0	0	0	0	0	0	0	0	0	0	0	0	0	0
RXN-3284	0	0	0	0	0	0	0	1	1	0	1	0	0	0	0	0	0	4	1	4	0	0	0	0	1	0	0	0	1	0	0	0	2	0	0	0	0	0	0	0	0	0	1	0	0	0	0	0	0
RXN-3303	0	0	0	0	0	0	0	1	1	0	1	0	0	0	0	0	0	4	1	4	0	0	0	0	1	0	0	0	1	0	0	0	2	0	0	0	0	0	0	0	0	0	1	0	0	0	0	0	0
RXN-3501	0	0	0	0	0	0	0	0	0	0	0	0	0	0	0	0	0	0	0	1	0	0	0	0	0	0	0	0	0	0	0	0	0	0	0	0	0	0	0	0	0	0	0	0	0	0	0	0	0
RXN-3521	6	4	4	6	7	3	4	3	4	4	4	5	2	6	3	5	4	3	3	3	4	5	8	6	4	4	3	4	3	4	3	6	4	5	5	4	0	4	2	6	5	6	7	5	4	2	3	4	1
RXN-3523	6	4	4	6	7	3	4	3	4	4	4	5	2	6	3	5	4	3	3	3	4	5	8	6	4	4	3	4	3	4	3	6	4	5	5	4	0	4	2	6	5	6	7	5	4	2	3	4	1
RXN-3541	0	2	0	1	1	0	2	1	2	3	0	5	0	0	0	0	0	1	5	0	1	0	0	0	0	0	0	0	0	2	0	0	0	0	1	0	0	0	1	0	1	0	2	0	1	0	4	2	1
RXN-3562	1	0	0	0	0	1	0	0	0	0	0	0	0	0	0	0	1	0	0	0	0	0	0	0	0	0	0	0	0	0	0	0	1	1	0	0	0	0	0	1	1	0	0	0	0	0	0	0	1
RXN-3601	0	0	0	0	0	0	0	0	0	0	0	0	1	0	1	0	0	1	2	0	0	0	0	0	1	0	0	0	0	0	1	1	2	0	0	0	0	0	0	0	0	0	0	1	0	0	0	0	0
RXN-3661	0	0	0	0	0	0	0	0	0	0	0	0	0	0	0	0	0	0	1	0	0	0	0	0	1	0	0	0	0	0	0	0	0	0	0	0	0	0	0	0	0	0	0	0	0	0	0	0	0
RXN-3741	1	1	0	0	0	0	0	1	0	1	0	0	0	0	0	0	0	0	1	1	0	1	1	0	0	1	0	0	0	0	0	0	1	0	0	0	0	0	0	0	1	0	2	0	0	0	0	0	0
RXN-3761	0	0	0	0	0	0	0	0	0	0	0	0	0	1	0	0	0	0	0	1	0	0	0	0	0	0	0	0	0	0	0	0	1	0	0	0	0	0	0	0	0	0	0	0	0	0	0	0	0
RXN-3768	0	0	0	0	0	0	0	0	0	0	0	0	0	0	0	0	0	0	0	0	0	0	0	0	0	0	0	0	0	0	0	0	0	0	1	0	0	0	0	0	0	0	0	0	0	0	0	0	0
RXN-4121	0	0	0	0	0	0	0	0	1	0	0	0	0	0	0	0	0	1	0	0	0	1	1	0	0	0	0	0	0	0	0	0	1	0	0	0	0	1	1	0	0	0	0	0	0	0	0	0	0
RXN-4161	0	0	0	0	0	0	1	0	0	0	0	1	0	0	0	1	0	0	1	0	0	0	0	0	0	0	0	0	0	0	0	0	1	0	0	0	0	0	0	0	0	0	1	0	0	0	1	0	0
RXN-4313	0	0	0	0	0	0	0	0	1	0	0	0	1	0	0	0	0	0	0	0	0	0	0	1	1	0	0	0	0	1	0	0	0	2	2	1	0	2	0	1	0	0	2	1	0	0	0	0	1
RXN-4314	0	0	0	0	0	0	0	0	1	0	0	0	1	0	0	0	0	0	0	0	0	0	0	1	1	0	0	0	0	1	0	0	0	2	2	1	0	2	0	1	0	0	2	1	0	0	0	0	1
RXN-4444	0	1	0	0	0	0	0	0	0	0	0	0	0	0	0	0	0	0	0	0	1	0	0	0	1	1	0	0	0	0	0	1	0	0	0	0	0	0	1	0	3	0	0	1	0	0	0	0	0
RXN-4505	0	0	0	0	0	0	0	0	0	0	0	0	0	1	1	0	0	0	1	1	1	0	0	0	1	0	0	0	0	0	5	1	1	0	0	0	0	0	0	0	0	0	0	0	0	0	0	0	0
RXN-4602	0	0	0	0	0	0	0	0	0	0	0	0	1	0	0	0	0	0	0	0	0	0	0	0	0	0	0	0	0	0	0	0	0	0	0	0	0	0	0	0	0	0	0	0	0	0	0	0	0
RXN-4606	0	0	0	0	0	0	0	0	1	0	0	0	1	0	0	0	0	0	0	0	0	0	0	0	0	0	2	0	0	0	0	1	0	0	0	0	0	1	0	0	0	0	0	0	0	0	0	0	0
RXN-4621	0	0	0	0	0	0	0	0	0	0	0	0	0	0	0	0	0	0	1	0	0	0	0	0	0	0	0	0	0	0	0	0	0	0	0	0	0	0	0	0	0	0	0	0	0	0	0	0	0
RXN-4661	0	0	0	0	0	0	0	0	0	0	0	0	0	0	0	0	0	0	1	0	0	0	0	0	0	0	0	0	0	0	0	0	0	0	0	0	0	0	0	0	0	0	0	0	0	0	0	0	0
RXN-4703	0	0	0	0	0	0	0	0	0	0	0	0	0	1	0	0	0	0	0	0	0	0	0	0	0	0	0	0	0	0	0	0	2	0	0	0	0	0	0	0	0	0	1	0	0	0	0	0	0
RXN-4721	0	0	0	0	0	0	0	0	0	1	0	0	0	0	0	0	0	0	0	0	0	0	0	0	0	0	0	0	0	0	0	0	0	0	0	0	0	0	1	0	0	0	0	0	0	0	0	0	0
RXN-4722	0	0	0	0	0	0	0	0	0	1	0	0	0	0	0	0	0	0	0	0	0	0	0	0	0	0	0	0	0	0	0	0	0	0	0	0	0	0	1	0	0	0	0	0	0	0	0	0	0
RXN-4723	1	1	2	0	0	0	0	0	4	6	0	6	0	0	2	1	1	0	1	2	0	0	0	0	1	0	0	0	0	0	1	1	3	1	0	0	0	2	2	0	0	0	1	3	0	5	0	0	0
RXN-4725	0	0	0	0	0	0	0	0	0	1	0	0	0	0	0	0	0	0	0	0	0	0	0	0	0	0	0	0	0	0	0	0	0	0	0	0	0	0	1	0	0	0	0	0	0	0	0	0	0
RXN-4727	0	0	0	0	0	0	0	0	0	1	0	0	0	0	0	0	0	0	0	0	0	0	0	0	0	0	0	0	0	0	0	0	0	0	0	0	0	0	1	0	0	0	0	0	0	0	0	0	0
RXN-4728	0	0	0	0	0	0	0	0	0	1	0	0	0	0	0	0	0	0	0	0	0	0	0	0	0	0	0	0	0	0	0	0	0	0	0	0	0	0	1	0	0	0	0	0	0	0	0	0	0
RXN-4729	0	0	0	0	0	0	0	0	0	1	0	0	0	0	0	0	0	0	0	0	0	0	0	0	0	0	0	0	0	0	0	0	0	0	0	0	0	0	1	0	0	0	0	0	0	0	0	0	0
RXN-4730	0	0	0	0	0	0	0	0	0	1	0	0	0	0	0	0	0	0	0	0	0	0	0	0	0	0	0	0	0	0	0	0	0	0	0	0	0	0	1	0	0	0	0	0	0	0	0	0	0
RXN-4731	0	0	0	0	0	0	0	0	0	1	0	0	0	0	0	0	0	0	0	0	0	0	0	0	0	0	0	0	0	0	0	0	0	0	0	0	0	0	1	0	0	0	0	0	0	0	0	0	0
RXN-4732	0	0	0	0	0	0	0	0	0	1	0	0	0	0	0	0	0	0	0	0	0	0	0	0	0	0	0	0	0	0	0	0	0	0	0	0	0	0	1	0	0	0	0	0	0	0	0	0	0
RXN-4733	0	0	0	0	0	0	0	0	0	1	0	0	0	0	0	0	0	0	0	0	0	0	0	0	0	0	0	0	0	0	0	0	0	0	0	0	0	0	1	0	0	0	0	0	0	0	0	0	0
RXN-4734	0	0	0	0	0	0	0	0	0	1	0	0	0	0	0	0	0	0	0	0	0	0	0	0	0	0	0	0	0	0	0	0	0	0	0	0	0	0	1	0	0	0	0	0	0	0	0	0	0
RXN-4735	1	1	2	0	0	0	0	0	2	6	0	2	0	0	2	1	1	0	1	2	0	0	0	0	1	0	0	0	0	0	1	1	2	1	0	0	0	2	2	0	0	0	1	3	0	5	0	0	0
RXN-4736	0	0	0	0	0	0	0	0	0	1	0	0	0	0	0	0	0	0	0	0	0	0	0	0	0	0	0	0	0	0	0	0	0	0	0	0	0	0	1	0	0	0	0	0	0	0	0	0	0
RXN-4842	1	0	0	0	0	0	0	1	1	1	0	0	1	0	0	0	0	1	1	1	0	0	1	0	0	0	0	0	0	0	1	1	1	0	0	0	0	1	0	0	0	0	0	0	0	0	0	0	0
RXN-5066	0	0	0	0	0	0	0	0	0	0	0	0	0	0	0	1	0	0	0	0	1	0	0	0	0	0	0	0	0	0	0	1	0	0	0	0	0	0	0	0	0	0	0	0	0	0	0	0	0
RXN-5081	0	0	0	0	0	0	0	0	0	0	0	0	0	0	0	1	0	0	0	0	1	0	0	0	0	0	0	0	0	0	0	1	0	0	0	0	0	0	0	0	0	0	0	0	0	0	0	0	0
RXN-5082	0	0	0	0	0	0	0	0	0	0	0	0	0	0	0	1	0	0	0	0	1	0	0	0	0	0	0	0	0	0	0	1	0	0	0	0	0	0	0	0	0	0	0	0	0	0	0	0	0
RXN-5101	0	0	0	0	0	0	0	0	0	0	0	0	0	0	0	0	0	0	0	0	0	0	0	0	0	2	0	0	0	1	0	0	0	0	0	0	0	1	0	0	0	0	0	1	0	0	0	0	0
RXN-5106	0	2	0	0	0	0	0	1	0	0	0	0	0	0	1	0	0	0	0	0	3	0	0	0	0	0	0	0	0	0	0	2	0	0	0	0	0	0	1	0	0	0	0	0	0	0	0	0	0
RXN-5107	0	2	0	0	0	0	0	1	0	0	0	0	0	0	1	0	0	0	0	0	3	0	0	0	0	0	0	0	0	0	0	2	0	0	0	0	0	0	1	0	0	0	0	0	0	0	0	0	0
RXN-5108	0	0	0	0	0	0	0	0	0	0	0	0	0	0	0	0	0	0	0	0	0	0	0	0	0	0	0	0	0	0	0	0	0	0	0	0	0	1	0	0	0	0	0	0	0	0	0	0	0
RXN-5109	0	1	1	1	0	0	0	0	0	0	0	0	0	0	0	0	0	0	1	0	1	0	0	0	0	0	0	0	0	0	0	0	0	0	0	1	0	0	0	0	0	0	0	0	0	0	0	0	0
RXN-5110	0	0	0	0	0	0	0	0	0	0	0	0	0	0	0	0	0	0	0	0	0	0	0	0	0	1	0	0	0	0	0	0	0	0	0	0	0	0	0	0	0	0	0	0	0	0	0	0	0
RXN-5242	0	0	0	0	0	0	0	0	0	0	0	0	0	1	0	1	0	0	0	1	0	0	0	0	0	0	0	0	1	0	0	0	0	0	0	0	0	0	0	0	0	0	0	0	0	0	0	0	0
RXN-527	0	0	0	0	0	0	0	0	0	0	0	0	0	0	0	0	0	0	0	0	0	0	0	0	0	0	0	0	0	0	0	0	0	0	0	0	0	0	1	0	0	0	0	0	0	0	0	0	0
RXN-5282	2	2	1	1	2	1	1	1	2	2	1	2	1	1	2	2	1	1	1	1	2	1	1	1	1	1	1	1	1	1	2	1	1	1	2	1	0	1	1	1	1	1	1	1	1	1	1	1	0
RXN-5283	2	2	1	1	2	1	1	1	2	2	1	2	1	1	2	2	1	1	1	1	2	1	1	1	1	1	1	1	1	1	2	1	1	1	2	1	0	1	1	1	1	1	1	1	1	1	1	1	0
RXN-5284	2	2	1	1	2	1	1	1	2	2	1	2	1	1	2	2	1	1	1	1	2	1	1	1	1	1	1	1	1	1	2	1	1	1	2	1	0	1	1	1	1	1	1	1	1	1	1	1	0
RXN-5285	0	0	0	0	1	0	0	0	0	0	0	0	0	0	0	0	0	0	0	0	0	0	0	0	0	0	0	0	0	0	0	0	0	1	0	0	0	0	0	0	0	0	0	0	0	0	0	0	0
RXN-5466	0	0	0	0	1	0	0	0	0	0	0	0	0	0	0	0	0	0	0	0	0	0	0	0	0	0	0	0	0	0	0	0	0	0	0	0	0	0	0	0	0	0	0	0	0	0	0	0	0
RXN-5470	0	0	0	0	0	0	0	0	0	0	0	0	0	0	0	0	0	0	0	0	0	0	0	0	0	0	0	0	0	0	0	0	0	0	0	0	1	0	0	0	0	0	0	0	0	0	0	0	0
RXN-5481	2	2	1	2	2	0	2	4	2	3	0	3	1	2	2	3	2	2	2	1	2	1	0	1	1	1	1	0	0	2	3	2	1	1	0	1	0	1	3	0	2	1	1	3	1	1	2	4	1
RXN-5482	2	1	0	1	1	0	1	2	1	1	0	1	0	1	1	2	1	1	1	1	1	1	0	0	1	0	0	0	0	1	2	1	1	0	0	0	0	1	2	0	2	1	1	2	0	1	1	3	1
RXN-5647	0	0	0	0	1	0	1	0	0	0	0	0	0	0	0	1	0	0	1	0	1	0	0	0	0	0	0	0	0	0	1	1	0	0	0	0	0	0	0	0	0	0	0	1	0	0	0	0	0
RXN-5682	0	0	0	0	0	0	0	0	0	0	0	0	0	0	0	0	0	0	0	0	0	0	0	0	0	0	0	0	0	0	0	0	0	0	0	0	0	0	0	0	0	0	0	1	0	0	0	0	0
RXN-5741	0	0	0	0	0	0	0	1	0	0	0	0	0	0	0	0	0	0	0	0	0	0	0	0	0	0	0	0	0	0	0	0	0	0	0	0	0	0	0	0	0	0	0	0	0	0	0	0	0
RXN-5781	0	0	0	0	0	0	0	0	0	0	0	0	0	0	0	0	0	1	0	1	2	0	0	1	0	0	1	1	1	1	2	2	0	1	0	0	0	0	1	0	1	0	0	0	0	0	0	1	0
RXN-5861	0	0	0	0	0	0	0	0	0	0	0	0	0	0	0	0	0	0	0	0	0	0	0	0	0	0	0	0	0	0	0	0	0	0	0	0	0	1	0	0	0	0	0	0	0	0	1	0	0
RXN-600	0	0	0	0	0	0	1	0	0	1	0	0	0	0	0	0	1	0	0	0	0	0	0	0	0	0	0	0	0	0	0	0	0	0	0	0	0	0	1	0	1	0	0	0	0	0	0	0	0
RXN-602	0	0	0	0	0	0	0	0	0	0	0	0	0	0	0	0	0	0	0	0	0	0	0	0	0	0	0	0	0	0	0	0	0	0	0	0	0	0	1	0	0	0	0	0	0	0	0	0	0
RXN-6161	0	0	1	0	0	0	0	1	0	0	0	0	1	1	2	0	1	1	2	1	1	1	1	1	1	0	1	0	1	0	1	1	1	0	0	0	0	0	0	0	1	0	0	0	0	0	2	0	1
RXN-6222	2	2	2	1	2	4	3	1	1	3	3	0	1	0	2	1	0	3	5	2	2	3	4	5	4	1	2	3	1	1	2	1	2	0	0	0	0	0	3	0	0	1	0	0	0	1	4	2	2
RXN-6241	0	0	0	0	0	0	0	0	0	0	0	0	0	0	0	0	0	0	1	0	0	0	0	0	0	0	0	0	0	0	0	0	0	0	0	0	0	0	0	0	0	0	1	0	0	0	0	0	0
RXN-6269	1	1	0	1	0	2	0	0	2	1	1	2	1	2	1	0	0	3	1	1	1	0	1	1	0	0	1	2	1	0	1	1	1	1	0	0	0	0	1	0	0	1	1	1	2	1	0	0	0
RXN-6271	1	1	0	1	0	2	0	0	2	1	1	2	1	2	1	0	0	3	1	1	1	0	1	1	0	0	1	2	1	0	1	1	1	1	0	0	0	0	1	0	0	1	1	1	2	1	0	0	0
RXN-6421	0	0	0	0	0	1	0	0	0	0	1	0	0	0	0	0	0	0	0	0	0	0	0	0	0	0	0	0	0	0	0	0	0	0	0	0	0	2	0	0	1	1	0	0	0	0	0	1	0
RXN-646	0	0	0	1	0	0	0	0	0	0	0	0	0	0	0	0	0	0	0	0	0	0	0	0	0	0	0	0	0	0	0	0	0	0	0	0	0	0	0	0	0	0	0	0	0	0	0	0	0
RXN-6461	0	1	0	1	1	0	1	1	1	2	0	0	0	0	1	0	0	1	0	1	0	0	0	1	1	0	0	0	0	0	0	1	1	0	0	0	0	0	0	0	1	0	0	0	0	2	0	0	0
RXN-6462	0	1	0	1	1	0	1	1	1	2	0	0	0	0	1	0	0	1	0	1	0	0	0	1	1	0	0	0	0	0	0	1	1	0	0	0	0	0	0	0	1	0	0	0	0	2	0	0	0
RXN-6464	0	1	0	1	1	0	1	1	1	2	0	0	0	0	1	0	0	1	0	1	0	0	0	1	1	0	0	0	0	0	0	1	1	0	0	0	0	0	0	0	1	0	0	0	0	2	0	0	0
RXN-661	0	0	0	0	0	0	0	0	0	0	0	0	0	1	0	1	0	0	0	0	0	0	0	0	0	0	0	0	0	0	0	0	0	0	0	0	0	0	0	0	0	0	0	0	0	0	0	0	0
RXN-6681	1	0	0	0	0	0	0	0	0	0	0	0	0	0	0	0	0	0	0	0	0	1	1	1	0	0	0	0	0	0	0	0	0	0	0	0	0	0	0	1	0	1	0	0	0	0	0	0	0
RXN-6682	0	0	0	0	0	0	0	0	0	0	1	0	0	0	0	0	0	0	0	0	0	0	2	3	0	0	0	0	0	0	0	0	0	0	0	0	0	0	0	0	0	0	0	0	0	0	0	0	0
RXN-6683	0	0	0	0	0	0	0	0	0	0	0	0	0	0	0	0	0	0	0	0	0	0	1	4	0	0	0	0	0	0	0	0	0	0	0	0	0	0	0	1	0	0	0	0	0	0	0	0	0
RXN-6685	0	0	0	1	0	0	0	0	0	0	1	0	0	0	0	0	0	0	0	0	0	0	1	0	0	0	0	0	1	0	0	0	0	0	1	0	0	0	0	0	0	0	0	0	0	0	0	0	0
RXN-6722	0	0	0	0	0	0	0	0	0	0	0	0	0	0	0	0	0	1	1	0	0	0	0	0	0	0	0	0	0	0	0	0	1	0	0	0	0	0	0	0	0	0	0	1	0	0	0	0	0
RXN-6723	0	0	0	1	0	0	0	1	0	0	0	2	1	0	1	0	0	1	2	0	1	0	0	0	1	0	0	0	0	0	0	1	1	0	0	0	0	0	2	0	0	0	0	2	0	0	0	0	0
RXN-6724	0	3	1	1	1	0	0	0	0	1	0	0	0	2	3	1	2	0	2	1	0	1	0	0	1	1	0	1	0	0	4	2	0	0	1	0	0	0	1	0	1	0	0	1	0	0	0	0	0
RXN-6762	0	1	1	0	0	0	0	0	0	0	0	0	0	0	1	0	0	0	0	0	2	0	0	0	0	1	0	0	0	0	0	4	0	0	0	0	0	0	0	0	0	0	0	0	0	0	0	0	0
RXN-6883	2	2	0	1	2	1	2	1	2	0	1	1	1	2	1	1	0	1	1	0	1	2	4	0	2	0	1	0	1	0	1	2	0	1	0	0	1	2	1	0	0	2	0	0	1	1	0	0	0
RXN-6902	2	0	0	0	1	1	0	1	0	0	1	1	1	0	1	0	0	0	1	1	0	2	1	1	1	1	1	1	0	1	0	1	0	0	0	0	0	1	1	0	0	0	1	0	0	0	0	0	0
RXN-698	0	1	1	1	1	0	0	1	0	1	0	2	1	1	0	0	2	1	1	0	2	0	1	1	1	0	0	1	0	1	1	1	0	1	1	1	1	2	0	0	2	1	1	2	1	2	0	0	0
RXN-7021	0	0	0	0	0	0	0	0	0	0	0	0	0	0	0	0	0	0	0	0	0	0	0	1	0	0	0	0	0	0	0	0	0	0	0	0	0	0	0	0	0	0	0	0	0	0	0	0	0
RXN-7022	0	0	0	0	0	0	0	0	0	0	0	0	0	0	0	0	0	0	0	0	0	0	0	1	0	0	0	0	0	0	0	0	0	0	0	0	0	0	0	0	0	0	0	0	0	0	0	0	0
RXN-7082	0	0	0	0	0	1	0	0	0	0	0	0	0	0	0	0	0	0	0	0	0	0	0	0	0	0	0	0	0	0	0	0	0	0	0	0	0	0	0	0	0	0	0	0	0	0	0	0	0
RXN-7162	0	0	0	0	0	0	0	0	0	0	0	0	0	0	0	1	0	1	0	0	0	1	1	0	0	0	1	0	0	0	0	0	0	0	0	0	0	0	0	0	0	1	1	0	1	0	0	0	0
RXN-7163	0	0	0	0	0	0	0	0	0	0	0	0	0	0	1	0	0	0	0	0	0	0	0	0	0	0	0	0	0	0	0	0	0	0	0	0	0	0	0	0	0	0	0	0	0	0	0	0	0
RXN-719	0	0	0	0	0	0	0	0	0	0	0	0	0	0	0	0	0	0	0	0	0	0	0	0	0	0	0	0	0	0	0	0	0	0	0	0	0	0	1	0	0	0	0	0	0	0	0	0	0
RXN-720	0	1	0	0	0	0	0	0	0	0	0	0	0	0	0	0	0	0	0	0	0	0	0	0	0	0	0	0	0	0	0	0	0	0	0	0	0	0	0	0	0	0	0	0	0	0	0	0	0
RXN-7241	0	0	0	0	0	0	1	0	0	0	0	0	0	0	0	0	0	0	0	0	0	0	0	0	0	0	0	0	0	0	0	0	0	0	0	0	0	0	1	0	0	0	0	0	0	0	0	0	0
RXN-7568	0	0	0	0	0	0	0	0	0	0	0	0	0	1	0	0	0	0	0	0	0	0	0	0	0	0	0	0	0	0	0	0	0	1	0	1	0	0	0	0	0	0	1	0	0	0	0	0	0
RXN-7569	0	0	0	0	1	0	0	0	0	0	0	0	0	0	0	0	0	0	0	0	0	0	0	0	0	0	0	0	0	0	0	0	0	0	0	1	0	0	0	0	0	0	1	0	0	0	0	0	0
RXN-7570	0	0	1	2	0	0	0	0	0	0	0	0	0	0	0	4	0	1	0	0	1	0	0	0	0	0	1	0	2	0	1	1	0	1	0	2	0	0	0	0	0	0	0	0	0	0	0	1	0
RXN-7575	0	0	0	0	0	0	0	2	0	2	0	2	0	0	0	0	0	0	0	0	0	0	0	0	0	0	0	0	0	0	0	0	0	0	0	0	0	0	0	0	0	0	0	0	0	0	0	0	0
RXN-7580	0	0	0	0	0	0	0	0	0	0	0	0	0	1	0	1	0	0	0	1	0	0	0	0	0	0	0	0	1	0	0	0	0	0	0	0	0	0	0	0	0	0	0	0	0	0	0	0	0
RXN-7589	0	0	0	0	0	0	0	0	0	0	0	0	0	0	0	0	0	0	0	0	0	0	0	0	1	0	0	0	0	0	0	0	1	0	0	0	0	0	0	0	0	0	1	0	0	0	0	0	0
RXN-7591	0	0	0	0	0	0	0	0	0	0	0	0	0	0	0	0	0	0	0	0	0	0	0	0	1	0	0	0	0	0	0	0	1	0	0	0	0	0	0	0	0	0	1	0	0	0	0	0	0
RXN-7598	0	0	0	0	0	0	0	0	0	0	0	0	0	0	0	0	0	0	0	0	0	0	0	0	0	0	0	0	1	0	0	0	0	0	0	0	0	0	0	0	0	0	0	0	0	0	0	0	0
RXN-7599	0	0	0	0	0	0	0	0	0	0	0	0	0	0	0	0	0	0	0	0	0	0	0	0	0	0	0	0	2	0	0	0	0	0	0	0	0	0	0	0	0	0	0	0	0	0	0	0	0
RXN-7601	0	0	0	0	0	0	0	0	0	0	0	0	0	0	0	0	0	0	0	0	0	0	0	0	0	0	0	0	2	0	0	0	0	0	0	0	0	0	0	0	0	0	0	0	0	0	0	0	0
RXN-7650	0	0	1	0	0	0	0	0	0	0	0	0	0	0	0	0	0	0	1	0	0	0	0	0	1	0	0	0	0	1	0	0	0	0	0	0	0	0	0	0	0	0	1	1	0	0	0	0	0
RXN-7654	0	0	0	0	0	0	0	0	0	0	0	0	0	0	0	0	0	0	0	0	0	0	0	0	1	0	0	0	0	0	0	0	0	0	0	0	0	0	0	0	0	0	1	0	0	0	0	0	0
RXN-7658	2	2	1	1	1	1	0	1	1	1	1	1	1	1	1	1	1	1	2	1	1	1	1	0	1	1	1	1	1	1	1	1	1	1	1	1	0	1	0	1	1	1	1	1	1	1	1	2	0
RXN-7659	2	2	1	1	1	1	0	1	1	1	1	1	1	1	1	1	1	1	2	1	1	1	1	0	1	1	1	1	1	1	1	1	1	1	1	1	0	1	0	1	1	1	1	1	1	1	1	2	0
RXN-7660	2	2	1	1	1	1	0	1	1	1	1	1	1	1	1	1	1	1	2	1	1	1	1	0	1	1	1	1	1	1	1	1	1	1	1	1	0	1	0	1	1	1	1	1	1	1	1	2	0
RXN-7676	0	0	0	0	1	0	1	1	0	0	1	0	0	1	0	1	0	1	0	0	0	0	1	1	0	0	1	1	0	1	0	1	0	1	1	1	0	0	0	2	1	1	1	1	1	0	0	0	0
RXN-7677	0	0	0	0	1	0	1	1	0	0	1	0	0	1	0	1	0	1	0	0	0	0	1	1	0	0	1	1	0	1	0	1	0	1	1	1	0	0	0	2	1	1	1	1	1	0	0	0	0
RXN-7678	1	1	0	1	1	1	1	0	1	1	1	2	0	1	1	1	1	1	1	1	1	1	2	2	1	1	1	2	1	1	1	1	0	0	0	0	0	0	0	0	2	0	1	0	0	0	0	0	0
RXN-7679	0	1	0	0	0	0	0	1	0	0	0	0	0	1	0	1	0	0	1	0	0	0	0	0	1	0	0	0	0	0	0	1	0	1	1	2	0	1	0	0	0	1	1	0	0	0	0	0	0
RXN-7682	0	0	0	0	0	0	0	0	0	0	0	0	0	0	1	0	0	0	0	0	0	0	0	0	0	0	0	0	0	0	0	0	0	0	0	0	0	0	0	0	0	0	0	0	0	0	0	0	0
RXN-7683	0	0	0	0	0	0	0	0	0	0	0	0	0	1	0	0	0	0	0	0	0	0	0	0	0	0	0	1	0	0	0	0	0	0	0	0	0	0	0	1	0	0	0	1	0	0	0	0	0
RXN-7697	0	1	1	1	1	2	4	3	3	4	2	2	3	1	3	2	1	2	3	0	3	2	0	2	4	0	2	0	5	2	3	2	1	0	2	3	0	0	3	0	3	0	1	5	2	1	2	6	1
RXN-7698	3	1	1	1	1	2	2	2	2	1	3	3	6	2	2	1	1	2	2	0	1	3	2	2	1	1	1	1	3	4	2	3	0	1	1	4	1	0	6	0	1	2	3	1	1	0	0	1	0
RXN-7699	0	0	0	0	0	1	0	0	0	0	0	0	1	0	0	1	0	0	0	0	0	2	2	0	0	0	0	0	0	0	0	0	0	0	0	0	0	0	1	0	0	0	0	0	0	0	0	0	0
RXN-7710	0	0	0	0	0	0	0	0	0	0	0	0	0	0	0	0	0	0	0	0	0	0	0	0	0	0	0	0	0	0	0	0	0	0	0	0	0	0	0	0	0	0	0	0	0	0	0	1	0
RXN-7711	1	1	1	0	0	1	1	1	0	0	1	1	1	1	0	0	1	1	1	0	0	1	1	1	0	0	0	0	1	1	1	1	1	0	1	0	0	0	0	0	1	0	1	0	1	0	1	1	0
RXN-7733	0	0	1	0	0	0	0	0	0	0	0	0	0	0	0	0	0	0	0	0	0	0	0	0	0	0	0	0	0	0	0	0	0	0	0	0	0	0	0	0	0	0	0	0	0	0	0	0	0
RXN-7737	2	1	1	1	1	1	1	0	1	1	1	1	1	0	1	1	0	1	1	0	0	1	1	1	1	0	0	0	0	1	1	0	1	1	0	0	0	0	0	0	0	0	2	0	1	0	0	1	0
RXN-7739	0	1	0	0	1	0	1	2	0	0	0	1	1	1	0	2	0	1	0	0	0	0	0	0	0	0	1	0	1	0	0	1	0	0	0	1	2	0	0	0	0	0	1	1	2	0	0	0	0
RXN-7740	1	2	1	1	2	0	3	3	2	1	1	1	4	1	3	1	0	1	2	3	1	1	4	1	3	2	3	3	3	2	4	3	0	0	3	1	0	2	4	1	0	3	2	2	2	3	0	1	0
RXN-7741	0	0	0	0	0	0	0	0	0	1	0	0	1	1	0	0	1	0	1	1	0	0	1	0	1	0	1	1	0	1	0	1	0	0	0	0	0	0	0	0	1	0	1	0	0	0	0	0	0
RXN-7748	0	0	0	0	0	0	0	0	0	0	0	0	0	0	0	0	0	0	0	0	0	0	0	0	0	0	0	0	0	0	0	0	0	0	0	0	0	1	0	0	0	0	0	0	0	0	0	0	0
RXN-7749	0	0	0	0	0	0	0	0	0	0	0	0	0	0	0	0	0	0	0	0	0	0	0	0	0	0	0	0	0	0	0	0	0	0	0	0	0	1	0	0	0	0	0	0	0	0	0	0	0
RXN-7750	1	0	0	0	0	0	0	0	0	0	0	0	0	0	0	0	0	0	1	1	0	0	1	1	1	0	0	0	0	0	0	0	1	0	1	0	0	0	0	0	0	0	0	0	0	0	0	0	0
RXN-777	0	0	0	0	0	0	0	0	0	0	0	0	0	0	0	0	0	0	0	0	0	0	0	0	0	0	0	0	0	0	0	0	0	0	0	0	0	0	1	0	0	0	0	0	0	0	0	0	0
RXN-7771	1	0	0	0	0	1	0	0	0	0	1	0	0	0	0	0	1	0	0	0	0	0	0	2	0	0	0	0	0	0	0	0	0	0	0	0	0	0	0	0	1	0	0	0	0	0	0	0	1
RXN-7772	1	0	0	0	0	1	0	0	0	0	1	0	0	0	0	0	1	0	0	0	0	0	0	2	0	0	0	0	0	0	0	0	0	0	0	0	0	0	0	0	1	0	0	0	0	0	0	0	1
RXN-7783	0	0	0	1	0	0	0	1	1	0	0	1	0	1	0	0	1	1	1	0	0	0	0	1	0	0	0	0	0	1	0	0	0	0	0	0	0	0	0	0	0	0	0	1	0	0	0	0	0
RXN-779	0	1	0	0	0	0	0	0	0	0	0	0	0	0	0	0	0	0	0	0	0	0	0	0	0	0	0	0	0	0	0	0	0	0	0	0	0	0	0	0	0	0	0	0	0	0	0	0	0
RXN-7795	1	1	0	0	0	0	0	0	0	1	0	0	0	0	0	0	0	0	1	0	0	0	0	0	0	0	0	0	0	0	0	1	0	0	0	0	0	1	1	0	0	0	1	0	0	0	0	0	0
RXN-7796	0	0	0	0	0	0	0	0	0	0	1	0	0	1	0	0	0	0	0	0	0	1	0	0	0	0	0	0	0	0	0	0	0	0	0	0	2	0	0	0	1	0	0	0	0	0	1	0	0
RXN-7798	2	1	2	0	0	0	1	1	1	0	1	0	1	0	0	2	0	2	0	0	1	1	1	1	0	1	0	0	0	0	1	1	0	1	0	1	0	0	2	0	0	0	0	0	1	0	0	0	0
RXN-7800	1	0	0	0	0	0	0	1	2	0	0	0	0	1	0	1	0	0	0	0	0	0	0	0	0	0	0	0	0	0	1	1	0	0	0	1	1	0	0	0	0	0	1	0	2	0	1	1	0
RXN-7834	0	1	0	0	0	0	0	0	0	0	0	0	4	0	0	3	0	0	0	0	0	0	0	0	0	0	0	0	0	0	1	3	0	0	0	0	0	1	2	0	0	0	0	0	0	0	0	0	0
RXN-7836	1	1	0	2	2	2	1	2	1	1	2	1	6	1	3	2	0	5	1	2	2	2	2	2	2	3	3	1	2	2	1	2	2	1	1	0	0	1	2	0	0	2	0	2	0	0	2	2	1
RXN-7855	0	0	0	0	0	0	0	0	0	0	0	0	0	0	0	0	0	0	0	0	0	0	0	0	0	0	0	0	0	0	0	0	0	0	0	0	0	0	1	0	0	0	0	0	0	0	0	0	0
RXN-7864	0	0	0	0	0	0	1	0	0	0	0	0	0	0	0	0	0	0	0	0	0	0	0	0	0	0	0	0	0	0	0	0	0	0	0	0	0	0	0	0	0	0	0	0	0	0	0	0	0
RXN-7885	2	1	1	0	1	2	1	1	2	1	1	1	1	1	1	1	1	3	2	1	1	0	2	1	3	2	1	1	1	1	1	1	1	1	1	1	0	1	1	1	1	1	1	1	0	1	0	1	0
RXN-7902	1	1	1	1	0	1	1	2	0	0	0	1	0	1	1	1	0	0	1	1	1	1	0	0	1	0	0	0	1	0	1	0	0	0	0	0	0	0	0	0	0	0	0	0	1	0	1	2	0
RXN-7903	2	2	1	2	1	2	1	1	1	2	3	1	4	1	1	3	1	2	1	1	1	3	2	2	1	0	1	2	1	1	2	1	1	1	2	1	0	2	3	1	1	2	2	1	1	0	2	0	1
RXN-7904	5	5	6	2	3	6	4	7	0	0	5	2	7	3	3	6	1	4	5	4	3	8	6	3	3	1	2	3	4	3	6	6	3	1	3	1	3	2	3	0	4	2	2	4	1	0	1	4	1
RXN-7908	0	0	0	1	0	0	0	0	0	0	0	0	0	0	0	0	0	0	0	0	0	0	1	0	0	0	0	0	0	0	0	0	0	0	0	0	0	1	0	0	0	1	0	1	0	1	0	0	0
RXN-7911	1	0	0	1	0	0	0	1	1	0	1	1	0	0	0	1	0	1	1	0	0	1	1	0	1	0	1	1	0	1	0	1	0	0	0	0	0	1	0	0	1	0	0	0	0	0	0	1	0
RXN-7913	1	1	0	1	1	0	1	0	1	0	0	1	1	1	0	1	0	1	1	0	0	0	1	0	1	0	0	1	0	1	1	1	1	0	1	0	3	0	1	0	1	0	1	0	1	1	1	1	0
RXN-7919	1	2	0	0	0	2	1	1	2	1	2	1	1	2	1	1	0	1	0	0	0	1	2	2	1	0	1	3	2	1	1	1	2	1	1	1	0	2	1	1	0	2	1	1	1	0	1	1	1
RXN-7945	0	0	0	0	0	0	0	0	0	0	0	0	0	0	0	0	0	0	0	0	0	0	0	0	0	0	0	0	0	0	0	0	0	0	0	0	0	0	0	0	0	0	0	0	1	0	0	0	0
RXN-7948	0	0	0	0	1	0	1	0	0	0	0	0	0	0	0	1	0	0	1	0	1	0	0	0	0	0	0	0	0	0	1	1	0	0	0	0	0	0	0	0	0	0	0	1	0	0	0	0	0
RXN-7952	0	0	0	0	0	0	0	0	0	0	0	0	0	1	0	1	0	0	0	0	0	1	0	0	0	0	0	0	1	0	0	0	0	0	1	0	0	0	0	0	0	0	0	0	0	0	0	0	1
RXN-7970	1	2	1	1	0	1	1	0	1	0	1	0	1	1	0	2	0	2	1	0	1	1	1	0	1	0	0	1	0	1	0	2	0	1	0	1	0	1	0	0	2	1	3	0	0	0	1	2	0
RXN-7973	0	1	1	1	1	0	0	1	0	1	0	2	1	1	0	0	2	1	1	0	2	0	1	1	1	0	0	1	0	1	1	1	0	1	1	1	1	2	0	0	2	1	1	2	1	2	0	0	0
RXN-7974	0	1	1	1	1	0	0	1	0	1	0	2	1	1	0	0	2	1	1	0	2	0	1	1	1	0	0	1	0	1	1	1	0	1	1	1	1	2	0	0	2	1	1	2	1	2	0	0	0
RXN-7978	2	2	1	2	2	1	1	2	1	2	1	1	1	2	2	3	2	1	2	1	1	1	2	1	1	1	2	2	2	2	2	1	0	2	1	3	0	2	0	1	2	2	1	1	1	2	0	0	0
RXN-7979	2	2	1	2	2	1	1	2	1	2	1	1	1	2	2	3	2	1	2	1	1	1	2	1	1	1	2	2	2	2	2	1	0	2	1	3	0	2	0	1	2	2	1	1	1	2	0	0	0
RXN-7984	0	0	0	1	0	0	0	1	1	1	0	1	0	0	0	1	0	0	1	0	0	0	2	0	1	0	0	1	0	0	0	0	0	0	1	1	0	0	0	0	0	0	0	1	1	0	0	0	0
RXN-7985	0	0	0	1	0	0	0	1	1	1	0	1	0	0	0	1	0	0	1	0	0	0	2	0	1	0	0	1	0	0	0	0	0	0	1	1	0	0	0	0	0	0	0	1	1	0	0	0	0
RXN-8000	0	0	0	0	0	0	0	0	0	0	0	0	0	0	0	0	0	0	0	0	0	0	0	0	0	0	0	0	0	0	1	0	0	0	0	0	0	0	0	0	0	0	0	0	0	0	0	0	0
RXN-8001	0	0	0	1	0	0	0	1	0	0	0	0	0	0	0	0	0	0	1	0	0	0	1	0	1	0	0	0	0	0	0	0	0	0	0	0	0	0	0	0	0	1	1	0	1	0	0	0	0
RXN-8038	0	1	0	0	0	0	1	0	1	0	0	1	0	1	0	0	0	0	0	0	0	0	0	0	1	0	0	0	0	0	0	1	0	0	0	0	0	0	0	0	0	0	0	0	0	0	0	0	0
RXN-8042	1	0	1	0	0	0	1	1	1	0	0	1	0	1	0	1	0	1	1	0	0	0	1	0	1	0	1	1	0	0	0	0	0	1	0	0	0	0	0	0	0	1	1	1	0	0	0	0	0
RXN-8050	0	1	0	0	0	0	0	0	0	0	0	0	0	0	0	0	0	1	0	0	0	0	0	0	0	0	0	0	0	0	0	0	0	0	0	0	0	0	0	0	0	0	0	0	0	0	0	0	0
RXN-8051	0	1	0	0	0	0	0	0	0	0	0	0	0	0	0	0	0	1	0	0	0	0	0	0	0	0	0	0	0	0	0	0	0	0	0	0	0	0	0	0	0	0	0	0	0	0	0	0	0
RXN-8082	0	0	0	0	0	0	0	0	0	0	0	0	0	0	0	0	0	0	1	1	0	0	0	0	0	0	0	0	0	0	0	0	1	0	0	0	0	0	0	0	0	0	0	0	0	0	0	0	0
RXN-8084	0	0	0	0	0	0	0	0	0	0	0	0	0	0	0	0	0	0	1	1	0	0	0	0	0	0	0	0	0	0	0	0	1	0	0	0	0	0	0	0	0	0	0	0	0	0	0	0	0
RXN-8088	0	0	0	0	0	0	0	0	0	0	1	0	0	0	0	0	0	0	0	0	0	0	0	0	0	0	0	0	0	0	0	1	0	0	0	0	0	0	0	0	0	0	0	0	0	1	0	0	0
RXN-8089	0	0	0	0	0	0	0	0	0	0	0	0	0	0	0	0	0	0	0	0	0	0	0	0	0	0	0	0	0	0	0	1	0	0	0	0	0	0	0	0	0	0	0	0	0	0	0	0	0
RXN-8136	0	0	0	0	0	0	0	0	0	0	0	0	1	0	1	0	0	0	1	0	0	0	0	0	0	0	0	0	0	0	0	1	1	0	0	0	0	0	0	0	0	0	0	0	0	0	0	0	1
RXN-8139	0	1	1	0	0	0	0	0	0	0	0	0	0	0	1	0	0	0	0	0	2	0	0	0	0	1	0	0	0	0	0	3	0	0	0	0	0	0	0	0	0	0	0	0	0	0	0	0	0
RXN-8141	1	0	0	0	0	0	0	0	0	0	1	0	0	0	0	0	0	0	0	0	0	0	0	1	0	0	0	1	0	0	0	0	0	0	0	0	0	0	0	0	0	0	0	0	0	0	0	0	0
RXN-8147	0	1	0	0	0	1	0	1	0	0	0	2	0	0	1	1	0	0	0	0	0	0	0	0	0	0	1	0	0	0	1	2	1	0	0	0	0	0	0	0	0	0	0	0	0	0	0	0	0
RXN-8152	0	0	0	0	0	1	0	0	0	0	0	0	0	0	2	2	0	0	0	1	0	0	1	0	0	0	0	0	2	0	1	0	0	0	0	1	2	1	3	0	1	1	0	0	0	0	0	0	0
RXN-8155	0	0	0	0	0	0	0	0	0	0	0	0	0	0	1	0	0	0	1	0	0	0	0	0	0	0	0	0	2	0	0	0	0	0	0	0	0	0	0	0	0	0	0	0	0	0	0	1	0
RXN-8197	1	1	1	2	0	1	0	0	0	0	0	1	0	0	1	0	2	2	2	1	0	1	2	0	1	0	1	1	0	0	2	0	1	0	0	0	0	0	3	0	1	0	0	2	0	0	1	0	1
RXN-8206	0	1	0	0	0	0	0	0	0	0	0	0	4	0	0	3	0	0	0	0	0	0	0	0	0	0	0	0	0	0	1	3	0	0	0	0	0	1	2	0	0	0	0	0	0	0	0	0	0
RXN-8220	0	0	0	0	0	0	0	0	0	0	0	0	0	0	0	0	0	1	0	0	0	0	0	0	0	0	0	0	0	0	0	0	0	0	0	0	0	0	0	0	0	0	0	0	0	0	0	0	0
RXN-8222	0	0	0	0	0	0	0	0	0	0	0	0	0	0	0	0	0	1	0	0	0	0	0	0	0	0	0	0	0	0	0	0	0	0	0	0	0	0	0	0	0	0	0	0	0	0	0	0	0
RXN-8237	0	0	0	0	0	0	0	0	0	0	0	0	0	0	0	0	0	0	0	0	0	0	0	0	0	0	0	0	0	0	0	0	0	0	0	0	0	0	0	0	0	0	0	0	0	1	0	0	0
RXN-8262	0	2	0	0	1	0	0	0	1	0	0	0	1	0	2	2	0	2	0	0	1	0	0	0	0	0	0	0	1	0	3	0	0	0	0	0	0	0	1	0	0	0	0	0	0	0	0	0	0
RXN-8264	1	1	2	0	0	0	1	0	2	6	0	1	0	0	2	0	0	0	1	2	0	0	0	0	0	0	0	0	0	1	1	4	0	1	0	2	0	1	4	0	0	0	1	1	0	2	0	0	0
RXN-8304	0	2	0	0	0	0	0	1	0	0	0	1	1	0	0	2	1	0	0	0	2	0	0	0	0	0	1	0	0	0	0	2	0	0	0	1	5	0	2	0	0	0	0	1	0	0	0	0	0
RXN-8307	0	2	0	0	0	0	0	1	0	0	0	1	1	0	0	2	1	0	0	0	2	0	0	0	0	0	1	0	0	0	0	2	0	0	0	1	5	0	2	0	0	0	0	1	0	0	0	0	0
RXN-8318	0	0	1	0	0	0	0	1	0	0	0	0	0	1	0	0	0	0	0	0	0	0	1	0	1	1	1	0	0	0	1	1	0	0	0	1	0	0	0	0	0	0	0	0	0	0	0	0	0
RXN-8319	0	0	1	0	0	0	0	1	0	0	0	0	0	1	0	0	0	0	0	0	0	0	1	0	1	1	1	0	0	0	1	1	0	0	0	1	0	0	0	0	0	0	0	0	0	0	0	0	0
RXN-8340	0	0	0	0	0	0	0	0	0	0	0	0	0	0	0	0	0	0	0	0	0	0	0	0	0	0	0	0	0	0	0	0	0	0	0	0	0	0	1	0	0	0	0	0	0	0	0	0	0
RXN-8342	0	0	0	0	1	0	0	0	0	0	0	0	0	0	0	0	0	0	0	0	0	0	0	0	0	0	0	0	0	0	0	0	0	0	0	0	0	0	1	0	0	0	0	0	0	0	0	0	0
RXN-8344	0	0	0	0	0	0	0	0	0	0	0	0	0	0	0	0	0	0	0	0	0	0	0	0	0	0	0	0	0	0	0	0	0	0	0	0	0	0	1	0	0	0	0	0	0	0	0	0	0
RXN-8348	0	0	0	0	0	0	0	0	0	0	0	0	0	0	0	0	0	0	0	0	0	1	0	0	0	0	0	0	0	0	0	0	0	0	0	0	0	0	1	0	0	0	0	0	0	0	0	0	0
RXN-8351	0	0	0	0	0	0	0	0	0	0	0	0	0	0	0	0	0	0	0	0	0	0	0	0	0	0	0	1	0	0	0	0	0	0	0	0	0	1	0	0	0	0	0	0	0	0	0	0	0
RXN-8357	2	2	0	1	3	1	1	2	3	2	1	1	2	3	2	2	1	1	3	0	2	1	6	0	4	1	3	5	2	2	1	1	0	2	1	1	0	4	0	1	0	1	1	4	0	1	0	2	0
RXN-8372	0	0	0	0	0	0	0	0	0	0	0	0	0	0	0	0	0	0	0	0	0	0	0	0	0	0	2	0	0	0	0	0	0	0	0	0	0	0	0	0	0	0	0	0	0	0	0	0	0
RXN-8378	0	1	0	0	1	0	1	2	0	0	0	1	1	1	0	2	0	1	0	0	0	0	0	0	0	0	1	0	1	0	0	1	0	0	0	1	2	0	0	0	0	0	1	1	2	0	0	0	0
RXN-8386	0	1	1	0	1	0	0	1	0	0	0	0	0	1	3	1	0	0	0	1	4	0	0	0	1	0	1	0	1	1	2	5	0	0	0	0	1	0	0	0	0	0	0	1	0	0	0	0	0
RXN-8388	1	0	0	0	0	0	0	0	0	0	0	0	0	0	0	0	0	0	0	0	0	0	0	0	0	0	0	0	0	0	0	0	0	0	0	0	0	0	0	0	0	0	0	0	0	0	0	0	0
RXN-8389	0	0	0	0	0	0	0	1	0	0	0	0	0	0	0	0	0	0	0	0	0	0	0	0	0	0	0	0	0	0	0	0	0	0	0	0	0	0	0	0	0	0	0	0	0	0	0	0	0
RXN-8392	0	0	0	0	0	0	0	0	0	0	0	0	1	0	0	0	0	0	0	0	0	0	0	0	0	0	1	0	0	0	0	0	0	0	0	0	0	0	0	0	0	0	0	0	0	0	0	0	0
RXN-8411	0	1	0	0	0	0	0	0	0	0	0	0	0	0	0	0	0	0	0	0	0	0	0	0	0	0	0	0	0	0	0	0	0	0	0	0	0	0	0	0	0	0	0	0	0	0	0	0	0
RXN-8414	0	0	0	0	0	0	0	0	0	0	1	0	1	0	0	0	2	0	0	0	0	1	0	0	0	0	1	0	0	0	0	1	0	0	0	1	0	3	0	0	0	0	0	0	0	1	0	0	1
RXN-8415	0	0	0	0	0	0	0	0	0	0	1	0	0	0	0	0	0	0	0	0	0	1	0	0	0	0	0	0	0	0	0	0	0	0	0	1	0	3	0	0	0	0	0	0	0	1	0	0	0
RXN-8422	0	1	0	0	0	0	0	0	0	0	0	0	0	0	2	0	0	0	0	0	0	0	0	0	0	0	0	0	0	0	1	1	0	0	0	0	0	1	0	0	0	0	0	0	0	0	0	0	0
RXN-8429	0	0	0	0	0	0	0	0	0	0	0	0	0	0	0	0	0	0	0	0	0	0	0	0	0	0	0	0	0	0	0	0	0	0	1	0	0	0	0	0	0	0	0	0	0	0	0	0	0
RXN-8430	1	0	0	0	0	0	0	0	0	0	0	0	0	0	0	0	0	0	0	0	0	0	0	0	0	0	0	0	0	0	0	0	0	0	0	0	0	0	0	0	0	0	0	0	0	0	0	0	0
RXN-8432	0	0	0	0	0	0	0	0	0	0	0	0	0	0	0	0	0	0	0	0	0	0	0	0	0	0	0	0	0	0	0	0	0	0	0	0	0	1	0	0	0	0	0	0	0	1	0	0	0
RXN-8434	0	0	1	0	0	0	0	0	0	0	0	0	0	0	0	2	0	0	0	0	0	0	0	0	0	0	1	0	0	0	0	0	0	0	0	1	0	0	0	0	0	0	0	0	0	0	0	0	0
RXN-8451	0	0	0	0	0	0	0	0	0	0	0	0	0	0	0	0	0	2	0	0	0	0	0	0	0	0	0	0	0	0	0	0	0	0	0	0	0	0	0	0	0	0	0	0	0	0	0	0	0
RXN-8452	0	0	0	0	0	0	0	0	0	0	0	0	0	0	0	0	0	2	0	0	0	0	0	0	0	0	0	0	0	0	0	0	0	0	0	0	0	0	0	0	0	0	0	0	0	0	0	0	0
RXN-8453	0	0	0	0	0	0	0	0	0	0	0	0	0	0	0	1	0	0	0	0	0	0	0	0	0	0	0	0	0	0	0	0	0	0	0	0	0	0	0	0	0	0	0	0	0	0	0	0	0
RXN-8455	0	0	0	0	0	0	0	0	0	0	0	0	0	0	0	1	0	0	0	0	0	0	0	0	0	0	0	0	0	0	0	0	0	0	0	0	0	0	0	0	0	0	0	0	0	0	0	0	0
RXN-8460	0	1	2	0	1	0	0	0	0	0	0	0	0	0	0	0	0	0	0	0	0	0	0	0	0	0	0	0	1	0	0	1	0	0	0	0	0	0	0	0	0	0	0	0	0	0	0	0	1
RXN-8471	0	2	1	0	0	0	1	0	0	0	0	0	1	0	0	1	1	0	1	0	0	0	0	0	1	0	0	0	1	1	0	2	0	1	0	0	0	2	0	0	0	0	0	0	0	1	0	0	0
RXN-8472	0	0	0	0	0	0	0	0	0	2	0	2	0	0	0	0	0	0	0	0	1	0	0	0	0	0	0	0	0	0	1	1	0	0	0	0	0	0	0	0	0	0	0	0	0	0	0	0	0
RXN-8473	0	2	1	0	0	0	1	0	0	0	0	0	1	0	0	1	1	0	1	0	0	0	0	0	1	0	0	0	1	1	0	2	0	1	0	0	0	2	0	0	0	0	0	0	0	1	0	0	0
RXN-8474	0	0	0	0	0	0	0	0	0	2	0	2	0	0	0	0	0	0	0	0	1	0	0	0	0	0	0	0	0	0	1	1	0	0	0	0	0	0	0	0	0	0	0	0	0	0	0	0	0
RXN-8475	0	2	1	0	0	0	1	0	0	0	0	0	1	0	0	1	1	0	1	0	0	0	0	0	1	0	0	0	1	1	0	2	0	1	0	0	0	2	0	0	0	0	0	0	0	1	0	0	0
RXN-8476	0	0	0	0	0	0	0	0	0	2	0	2	0	0	0	0	0	0	0	0	1	0	0	0	0	0	0	0	0	0	1	1	0	0	0	0	0	0	0	0	0	0	0	0	0	0	0	0	0
RXN-8479	0	0	0	1	0	0	0	0	0	0	0	0	1	0	0	0	0	0	0	0	0	0	0	0	0	1	0	0	0	0	0	0	0	0	0	0	0	0	0	0	0	0	0	0	0	0	0	0	0
RXN-8495	0	0	0	1	0	1	0	0	0	0	2	1	0	2	2	0	1	0	8	2	0	0	0	2	3	0	0	0	1	2	1	0	5	0	2	0	0	1	0	0	1	0	5	0	0	1	2	0	4
RXN-8496	0	0	0	0	0	0	0	0	0	0	0	0	0	0	0	0	0	0	0	0	0	0	0	0	0	0	0	0	0	0	0	0	1	0	0	0	0	0	0	0	0	0	0	0	0	0	0	0	0
RXN-8497	0	0	0	0	0	1	0	0	0	0	1	0	0	0	0	0	0	0	0	0	0	0	0	1	0	0	0	0	0	0	0	0	1	0	1	0	0	0	0	0	0	0	0	0	0	0	1	0	2
RXN-8508	0	1	0	0	0	0	1	0	0	0	0	0	0	0	1	1	4	0	0	0	1	0	0	0	1	1	1	0	0	0	3	3	0	0	0	1	0	0	1	1	2	0	0	1	0	0	0	1	0
RXN-8509	0	1	0	0	0	0	1	0	0	0	0	0	0	0	1	1	4	0	0	0	1	0	0	0	1	1	1	0	0	0	3	3	0	0	0	1	0	0	1	1	2	0	0	1	0	0	0	1	0
RXN-8510	0	1	0	0	0	0	1	0	0	0	0	0	0	0	1	1	4	0	0	0	1	0	0	0	1	1	1	0	0	0	3	3	0	0	0	1	0	0	1	1	2	0	0	1	0	0	0	1	0
RXN-8562	0	2	0	0	0	0	0	0	0	0	0	0	0	0	0	0	0	1	0	0	0	0	0	0	0	0	0	0	0	0	0	2	0	0	0	0	0	0	1	0	0	0	0	0	0	0	0	0	0
RXN-8572	0	0	0	0	0	0	0	0	0	0	0	0	0	0	0	0	0	0	0	0	0	0	0	0	0	0	0	0	0	0	0	0	0	0	0	0	0	0	0	0	1	0	0	0	0	0	0	0	0
RXN-8574	0	0	0	0	0	0	0	0	0	0	0	0	0	0	2	0	0	0	0	0	0	0	0	0	0	0	0	0	0	0	0	0	0	0	0	0	0	1	0	0	0	0	0	0	0	0	0	0	0
RXN-8592	0	0	0	0	0	0	0	0	0	0	0	0	0	0	0	0	0	0	0	0	0	0	0	0	0	0	0	0	1	0	0	0	0	0	0	0	0	0	0	0	0	0	0	0	0	0	0	0	0
RXN-8608	0	0	0	0	0	0	0	0	0	0	0	0	1	0	1	2	0	1	1	0	0	0	0	1	1	1	0	0	1	2	0	0	0	0	1	0	0	0	1	0	0	0	0	0	0	0	0	0	0
RXN-8616	0	0	0	0	0	0	0	0	0	0	0	0	0	0	0	0	0	0	0	0	0	0	0	0	0	0	0	0	1	0	0	0	0	0	0	0	0	0	1	0	0	0	0	0	0	0	0	0	0
RXN-8618	0	0	2	0	0	0	0	0	0	0	0	0	0	0	0	0	0	0	0	0	0	0	0	0	0	0	1	0	0	0	0	0	0	0	0	0	0	1	0	0	0	0	0	1	0	0	0	0	0
RXN-8620	0	1	0	0	0	0	0	0	0	0	0	0	0	0	1	0	0	0	1	0	1	0	0	0	0	0	0	0	0	0	0	1	0	0	0	0	0	0	1	0	0	0	0	0	0	0	0	0	0
RXN-8629	1	2	0	1	1	0	0	1	1	0	1	0	2	1	1	2	0	0	0	1	1	1	0	1	0	0	0	0	0	0	0	1	0	0	1	0	1	0	0	0	0	0	0	0	0	0	1	1	0
RXN-8638	0	0	0	0	0	0	0	0	0	0	0	0	0	0	0	0	0	0	1	0	0	0	0	0	1	0	0	0	0	0	0	0	0	0	0	0	0	0	0	0	0	0	0	0	0	0	0	0	0
RXN-8642	4	1	1	1	1	3	1	2	1	1	2	1	1	1	2	1	1	1	1	1	2	1	1	3	1	1	1	2	1	1	1	3	1	3	2	0	0	1	2	0	1	1	1	0	1	1	1	1	2
RXN-8648	0	0	0	0	0	0	0	0	0	0	0	0	0	0	0	0	0	0	0	0	0	0	0	0	1	0	0	0	1	1	0	0	0	0	0	0	0	0	0	0	0	0	0	0	0	0	0	0	0
RXN-8667	0	0	0	0	0	0	0	0	0	2	0	0	0	0	0	0	0	0	0	0	0	0	0	0	0	0	0	0	0	0	0	0	0	0	0	0	0	0	0	0	0	0	0	0	0	0	0	0	0
RXN-8671	0	0	0	1	0	0	0	1	1	0	0	1	0	1	0	0	1	1	1	0	0	0	0	1	0	0	0	0	0	1	0	0	0	0	0	0	0	0	0	0	0	0	0	1	0	0	0	0	0
RXN-8675	0	0	0	0	0	0	0	0	0	0	0	0	0	0	0	0	0	0	0	0	0	0	0	0	0	0	0	0	1	0	0	0	0	0	0	0	0	0	0	0	0	0	0	0	0	0	0	0	0
RXN-8677	0	0	0	0	0	0	0	0	0	0	0	0	1	0	0	0	0	0	0	0	0	0	0	0	0	0	0	0	0	0	0	0	0	0	0	0	0	0	0	0	0	0	0	0	1	0	0	0	0
RXN-8678	1	0	0	0	0	1	0	0	0	1	0	0	1	2	0	1	0	1	1	1	0	2	0	1	0	0	0	1	1	0	0	1	1	0	0	0	0	0	3	0	0	0	0	0	0	0	0	0	0
RXN-8679	0	0	0	0	0	0	0	0	0	0	0	0	1	1	0	0	0	0	1	1	0	0	0	0	0	0	0	0	0	0	0	1	0	0	0	0	0	0	2	0	0	0	0	0	0	0	0	0	0
RXN-8680	0	0	0	0	0	0	0	0	0	0	0	0	0	0	0	0	0	0	0	0	1	0	0	0	0	0	0	0	0	0	1	0	0	0	0	0	0	0	1	0	0	0	0	0	0	0	0	0	0
RXN-8681	0	0	0	0	0	0	0	0	0	0	0	0	0	0	0	0	0	0	0	0	1	0	0	0	0	0	0	0	0	0	1	0	0	0	0	0	0	0	1	0	0	0	0	0	0	0	0	0	0
RXN-8683	1	1	0	0	0	1	0	0	0	0	0	0	0	0	0	0	0	0	0	0	0	1	1	1	0	0	0	0	1	0	0	0	0	0	0	0	0	0	1	0	0	0	0	0	0	0	0	0	0
RXN-8684	0	1	0	0	0	0	0	0	0	1	0	0	0	1	0	1	0	1	0	0	0	1	1	1	0	0	0	1	0	0	0	0	1	0	0	0	0	0	2	0	0	0	0	0	0	0	0	0	0
RXN-8694	0	0	0	0	0	0	0	0	0	0	0	0	0	0	0	0	0	0	0	0	0	0	0	0	0	0	0	0	0	0	0	0	0	0	0	0	0	0	0	0	0	0	1	0	0	0	0	0	0
RXN-8700	0	0	0	0	0	0	0	0	0	0	0	0	0	0	0	0	1	0	0	0	0	0	0	0	0	0	0	0	0	0	0	0	0	0	0	0	0	0	0	0	0	0	0	0	0	0	0	0	0
RXN-8701	0	0	0	0	0	0	0	0	0	0	0	0	0	0	0	0	1	0	0	0	0	0	0	0	0	0	0	0	0	0	0	0	0	0	0	0	0	0	0	0	0	0	0	0	0	0	0	0	0
RXN-8730	0	0	0	0	0	0	0	0	0	0	0	0	0	0	0	0	0	0	0	0	0	0	0	0	0	0	0	0	0	0	0	1	0	0	0	0	0	0	0	0	0	0	0	0	0	0	0	0	0
RXN-8737	0	0	0	0	0	0	0	0	0	0	0	0	0	0	0	0	0	0	0	0	0	0	0	0	0	0	0	0	0	0	0	0	0	0	0	0	0	0	1	0	0	0	0	0	0	0	0	0	0
RXN-8784	0	0	0	0	0	0	0	0	0	0	0	0	0	0	0	0	0	0	0	0	0	0	0	0	0	0	0	0	0	0	0	0	0	0	0	0	0	0	0	0	0	0	1	0	0	0	0	0	0
RXN-8813	0	1	2	0	1	0	2	1	1	1	0	1	1	1	1	1	0	1	1	1	1	0	0	0	2	0	1	0	1	1	1	1	0	1	0	1	0	0	1	0	0	0	1	1	0	0	0	1	0
RXN-8819	0	0	0	0	0	0	0	0	0	0	0	0	0	0	0	0	0	0	1	0	0	0	0	0	1	0	0	0	0	0	0	0	0	0	0	0	0	0	0	0	0	0	0	0	0	0	0	0	0
RXN-8859	1	0	0	0	0	1	0	0	0	0	1	0	0	0	0	0	0	0	0	0	0	1	0	2	0	0	0	0	0	0	0	0	0	0	3	0	0	0	0	0	0	1	0	0	0	0	0	0	2
RXN-8875	0	0	0	0	0	0	0	0	0	0	0	1	0	0	0	0	0	0	0	0	0	0	0	0	0	0	0	0	0	0	0	0	0	0	0	0	0	0	0	0	0	0	0	0	0	0	0	0	0
RXN-8882	0	0	0	0	0	0	0	0	0	0	0	0	0	0	0	0	0	0	0	0	0	0	0	0	0	0	0	0	0	0	0	1	0	0	0	0	0	0	0	0	0	0	0	0	0	0	0	0	0
RXN-8885	0	0	0	0	0	0	0	1	0	0	0	0	1	0	1	1	0	0	0	0	0	0	0	0	0	0	0	0	0	0	1	0	0	0	0	0	0	0	0	0	0	0	0	0	0	0	0	0	0
RXN-8909	0	0	0	0	0	0	0	0	0	0	0	0	0	0	0	0	0	0	0	0	0	1	1	0	0	0	0	0	0	1	0	1	0	1	1	0	0	1	0	0	0	0	0	2	0	1	0	0	0
RXN-8911	0	1	0	0	1	0	0	0	0	0	0	0	1	0	1	0	0	0	0	0	0	0	0	0	0	0	0	0	0	0	1	1	0	0	0	0	0	1	1	0	0	0	0	0	0	0	0	1	0
RXN-8916	0	0	0	0	0	0	0	0	0	0	0	0	0	0	0	0	0	0	0	0	0	1	2	0	0	0	0	0	0	1	0	1	0	1	1	0	0	1	0	0	0	0	0	2	0	1	0	0	0
RXN-8920	0	0	0	0	0	0	0	0	0	0	0	0	0	0	0	0	0	0	0	0	0	0	0	0	0	0	0	0	0	2	0	0	0	0	0	0	0	0	0	0	0	0	0	0	0	0	0	0	0
RXN-8926	0	0	0	0	0	0	0	0	1	0	0	1	0	0	0	0	0	1	0	0	0	0	0	0	0	0	0	0	0	0	0	0	0	0	0	0	0	0	1	0	0	0	0	0	1	0	2	0	0
RXN-8939	0	0	0	0	0	0	0	0	0	0	0	0	0	0	0	0	0	0	0	0	0	0	0	0	0	1	0	0	0	0	0	0	0	0	0	0	0	0	0	0	0	0	0	0	0	0	0	0	0
RXN-8962	0	2	0	0	0	0	0	0	0	0	0	0	0	0	0	0	0	0	0	0	0	0	0	0	0	0	0	0	0	0	2	0	1	0	0	0	0	0	0	0	0	0	0	0	0	0	0	0	0
RXN-8971	0	1	1	0	0	0	0	0	0	0	0	0	0	0	0	0	0	0	0	0	1	1	1	0	0	0	0	0	0	0	0	0	0	0	0	0	1	0	0	0	0	0	0	0	0	0	0	0	0
RXN-8991	3	2	1	2	2	1	1	2	1	2	2	2	2	2	2	2	1	1	1	1	2	1	1	1	1	0	2	1	2	2	2	3	1	2	2	1	0	1	1	0	3	2	1	0	1	0	1	2	0
RXN-8992	0	1	2	0	1	0	2	1	1	1	0	1	1	1	1	1	0	1	1	1	1	0	0	0	2	0	1	0	1	1	1	1	0	1	0	1	0	0	1	0	0	0	1	1	0	0	0	1	0
RXN-8999	0	0	0	0	0	0	0	0	0	0	0	0	0	0	0	0	1	0	0	0	0	0	0	0	0	0	0	0	0	0	0	0	0	0	0	0	0	0	0	0	0	0	0	0	0	0	0	0	0
RXN-9015	4	0	0	1	2	2	0	1	3	1	2	0	2	0	0	0	0	1	1	1	0	1	0	3	0	0	0	2	0	1	0	0	0	0	2	0	0	2	2	0	0	0	2	1	0	1	0	3	3
RXN-9017	0	1	0	0	0	0	0	0	0	0	0	1	0	0	0	0	0	0	0	0	0	0	0	0	0	0	0	0	2	0	0	0	0	0	0	0	0	0	1	0	0	0	0	0	0	0	1	0	0
RXN-9018	0	1	0	0	0	0	0	0	0	0	0	1	0	0	0	0	0	0	0	0	0	0	0	0	0	0	0	0	2	0	0	0	0	0	0	0	0	0	1	0	0	0	0	0	0	0	1	0	0
RXN-9021	0	1	0	0	0	0	0	0	0	1	0	1	0	1	0	0	2	0	1	1	1	0	1	0	1	0	0	0	2	1	0	0	1	0	0	1	0	0	1	0	2	0	1	0	0	0	1	0	0
RXN-9022	0	1	0	0	0	0	0	0	0	1	0	1	0	1	0	0	2	0	1	1	1	0	1	0	1	0	0	0	2	1	0	0	1	0	0	1	0	0	1	0	2	0	1	0	0	0	1	0	0
RXN-9023	1	1	0	1	1	0	2	1	1	1	1	1	0	1	0	0	0	1	1	1	0	0	0	1	1	0	0	1	0	1	0	0	0	0	1	0	0	1	0	0	0	1	2	0	0	1	0	1	0
RXN-9072	0	0	0	0	1	0	0	0	0	0	0	0	0	0	0	0	0	0	0	0	0	0	0	0	0	0	0	0	0	0	0	0	0	0	0	0	0	0	0	0	0	0	0	0	0	0	0	0	0
RXN-9073	0	0	0	0	1	0	0	0	0	0	0	0	0	0	0	0	0	0	0	0	0	0	0	0	0	0	0	0	0	0	0	0	0	0	0	0	0	0	0	0	0	0	0	0	0	0	0	0	0
RXN-9083	0	0	0	0	0	0	0	0	0	1	0	1	0	0	0	0	0	0	0	0	0	0	0	0	0	0	0	0	0	0	0	0	0	0	0	0	0	0	0	0	0	0	0	0	0	1	0	0	1
RXN-9084	0	0	0	0	0	0	0	0	0	1	0	1	0	0	0	0	0	0	0	0	0	0	0	0	0	0	0	0	0	0	0	0	0	0	0	0	0	0	0	0	0	0	0	0	0	1	0	0	1
RXN-91	0	0	0	0	0	0	0	0	0	0	0	0	0	0	0	0	0	0	0	0	0	0	0	0	0	0	0	0	0	0	0	0	1	0	0	0	0	0	0	0	0	0	0	0	0	0	0	0	0
RXN-9104	1	0	0	0	1	2	1	0	0	1	3	0	1	0	0	1	1	1	0	0	0	7	1	2	0	0	0	3	0	0	0	1	0	0	1	0	0	1	0	0	0	0	0	0	0	2	0	0	2
RXN-9192	0	0	0	0	0	0	0	0	0	0	0	1	1	0	0	0	0	0	0	0	0	0	0	0	0	0	0	0	0	0	0	0	0	1	0	0	0	0	0	0	0	0	0	0	0	0	0	0	0
RXN-92	0	0	0	0	0	0	0	0	0	0	0	0	0	0	0	0	0	0	0	0	0	0	0	0	0	0	0	0	0	0	0	0	1	0	0	0	0	0	0	0	0	0	0	0	0	0	0	0	0
RXN-9244	0	0	0	0	0	0	1	0	0	0	0	1	1	0	0	0	0	0	0	0	0	0	0	0	0	0	0	0	0	0	0	1	0	0	0	0	1	0	0	0	0	0	0	0	0	0	0	0	0
RXN-9245	1	2	2	1	1	1	1	2	1	1	0	1	3	2	3	2	0	1	1	1	3	2	1	1	1	0	2	1	1	2	3	1	2	0	1	1	1	0	1	0	0	2	1	1	0	1	1	1	0
RXN-9246	0	0	0	0	0	0	0	0	0	0	0	0	0	1	0	0	0	0	0	0	0	0	0	0	0	0	0	0	0	0	0	1	0	0	0	0	0	0	0	0	0	0	0	0	0	0	0	0	0
RXN-9276	0	0	0	0	0	0	0	0	0	0	0	0	0	0	0	0	0	0	0	0	0	0	0	0	0	0	0	0	0	0	0	0	0	0	0	1	0	0	0	1	0	0	0	0	0	0	0	0	0
RXN-9311	0	0	0	0	0	0	0	1	0	0	0	0	0	0	0	1	0	0	0	0	0	0	0	1	0	0	0	0	0	1	0	0	0	0	0	0	0	0	0	0	0	0	1	1	0	0	0	1	0
RXN-9344	0	0	0	0	0	0	1	1	0	0	0	1	1	0	0	1	0	0	2	0	0	0	0	0	0	0	0	0	0	0	0	1	0	0	0	0	0	0	0	0	1	0	0	0	1	0	0	2	0
RXN-9367	0	0	1	0	0	0	0	0	0	0	0	0	0	0	0	0	0	0	0	0	0	0	0	0	0	0	0	0	0	0	0	0	0	0	0	0	0	0	0	0	0	0	0	1	0	0	0	0	0
RXN-9368	0	0	1	0	0	0	0	0	0	0	0	0	0	0	0	0	0	0	0	0	0	0	0	0	0	0	0	0	0	0	0	0	0	0	0	0	0	0	0	0	0	0	0	1	0	0	0	0	0
RXN-9369	0	0	1	0	0	0	0	0	0	0	0	0	0	0	0	0	0	0	0	0	0	0	0	0	0	0	0	0	0	0	0	0	0	0	0	0	0	0	0	0	0	0	0	1	0	0	0	0	0
RXN-9370	0	0	1	0	0	0	0	0	0	0	0	0	0	0	0	0	0	0	0	0	0	0	0	0	0	0	0	0	0	0	0	0	0	0	0	0	0	0	0	0	0	0	0	1	0	0	0	0	0
RXN-9372	0	0	1	0	0	0	0	1	0	0	0	0	0	0	0	0	0	0	0	1	0	0	0	0	0	0	0	0	0	0	0	0	0	0	0	0	0	0	0	0	0	0	0	1	0	0	0	0	0
RXN-9461	0	1	0	0	1	0	2	0	1	1	0	0	0	0	0	1	1	0	0	0	1	0	0	0	0	0	0	0	2	0	0	0	0	0	0	0	1	0	4	0	0	0	3	0	0	0	0	1	0
RXN-9462	0	0	0	0	0	0	1	0	0	0	0	0	0	0	0	0	0	0	0	0	0	0	0	0	0	0	0	0	0	0	0	0	0	0	0	0	0	0	3	0	1	0	0	0	0	0	0	0	0
RXN-9463	0	0	0	0	0	0	0	0	0	0	0	0	0	0	0	0	0	0	0	0	0	0	0	0	0	0	0	0	0	0	0	0	0	0	0	0	0	0	1	0	0	0	0	0	0	0	0	0	0
RXN-947	0	0	0	0	0	0	0	0	0	0	0	0	0	0	0	0	0	0	0	0	0	0	0	0	0	0	0	0	0	0	0	2	0	0	0	0	0	0	0	0	0	0	0	0	0	0	0	0	0
RXN-9550	0	0	0	0	0	0	0	2	0	0	0	0	0	0	0	0	0	0	0	0	0	0	0	0	0	0	0	0	0	0	0	0	0	0	0	0	0	0	0	0	0	0	0	0	0	0	0	1	0
RXN-9563	0	0	0	0	0	0	0	1	1	0	0	1	0	1	1	2	0	1	2	2	1	0	0	0	0	0	1	0	0	0	1	1	1	1	0	1	0	0	0	0	0	0	0	0	1	0	0	0	0
RXN-9577	0	0	0	0	0	0	0	0	0	0	0	0	0	0	0	0	0	0	0	0	0	0	0	0	0	0	0	0	1	1	0	0	0	1	0	0	0	1	1	0	0	0	0	0	0	0	0	0	0
RXN-9589	1	0	0	0	1	1	1	1	0	0	1	0	3	0	1	0	2	0	0	0	0	4	1	2	0	0	0	0	0	0	0	3	0	0	1	0	0	0	1	0	0	1	0	0	0	0	0	0	1
RXN-9597	1	1	0	0	3	0	1	1	1	1	0	1	1	1	1	1	1	1	1	1	0	1	1	0	1	2	1	1	1	1	1	0	1	0	1	0	0	1	3	0	0	0	0	1	0	0	1	0	0
RXN-9601	2	1	1	1	1	1	1	0	1	1	1	1	9	1	2	1	0	1	3	1	2	1	1	1	1	4	1	1	1	1	1	1	1	0	0	2	5	1	6	1	0	1	1	1	2	1	2	2	1
RXN-961	0	0	0	0	0	0	0	0	0	0	0	0	0	0	0	0	0	0	0	0	0	0	0	0	0	0	0	0	0	0	0	0	0	0	0	0	0	0	0	0	0	0	1	0	0	0	0	0	0
RXN-9614	1	1	0	1	1	0	0	1	1	2	1	0	0	1	0	0	0	1	0	0	0	0	1	0	0	0	1	1	1	0	0	0	0	2	0	0	2	2	0	1	0	1	0	1	0	1	0	1	1
RXN-9615	0	0	0	0	0	0	0	0	0	0	0	0	0	0	0	0	0	0	0	0	0	0	0	0	0	0	0	0	0	0	0	0	0	0	0	0	0	0	1	0	0	0	0	0	0	0	0	0	0
RXN-9616	2	1	1	1	1	1	1	0	1	1	1	1	9	1	2	1	0	1	3	1	2	1	1	1	1	4	1	1	1	1	1	1	1	0	0	2	5	1	6	1	0	1	1	1	2	1	2	2	1
RXN-9618	0	0	0	0	0	0	0	0	0	0	0	0	0	0	0	0	0	0	0	0	0	0	0	0	0	0	0	0	0	0	0	0	0	0	1	0	0	0	0	0	0	0	0	0	0	0	0	0	0
RXN-9623	5	3	6	1	1	4	3	4	0	0	3	1	6	2	2	5	1	3	3	3	2	5	3	3	1	1	2	2	2	3	5	4	2	0	2	0	3	2	3	0	3	2	2	3	1	0	0	4	0
RXN-9631	2	1	0	0	0	0	0	0	1	0	0	0	0	0	0	1	0	0	0	0	0	0	0	0	0	0	0	0	0	0	0	0	0	0	0	0	0	0	0	0	0	0	0	0	1	0	0	0	0
RXN-9635	0	0	0	0	0	0	0	0	0	0	0	0	0	0	0	0	0	0	0	0	0	0	0	0	0	0	0	0	0	0	0	0	0	0	0	0	0	0	0	0	0	0	2	0	0	0	0	0	0
RXN-9640	0	0	0	0	0	0	0	0	0	0	0	0	0	0	0	1	0	0	0	0	1	0	0	0	0	0	0	0	0	0	0	1	0	0	0	0	0	0	0	0	0	0	0	0	0	0	0	0	0
RXN-9641	0	0	0	0	0	0	0	0	0	0	0	0	0	0	0	1	0	0	0	0	1	0	0	0	0	0	0	0	0	0	0	1	0	0	0	0	0	0	0	0	0	0	0	0	0	0	0	0	0
RXN-9642	0	0	0	0	0	0	0	0	0	0	0	0	0	0	0	1	0	0	0	0	1	0	0	0	0	0	0	0	0	0	0	1	0	0	0	0	0	0	0	0	0	0	0	0	0	0	0	0	0
RXN-9644	5	3	6	1	1	4	3	4	0	0	3	1	6	2	2	5	1	3	3	3	2	5	3	3	1	1	2	2	2	3	5	4	2	0	2	0	3	2	3	0	3	2	2	3	1	0	0	4	0
RXN-9657	0	0	0	0	0	0	0	0	0	0	0	0	0	0	0	0	0	0	0	0	0	0	0	0	0	0	0	0	0	0	0	0	0	0	0	0	0	0	0	0	0	0	2	0	0	0	0	0	0
RXN-9658	0	0	0	0	0	0	0	0	0	0	0	0	0	0	0	0	0	0	0	0	0	0	0	0	0	0	0	0	0	0	0	0	0	0	0	0	0	0	0	0	0	0	2	0	0	0	0	0	0
RXN-9659	0	0	0	0	0	0	0	0	0	0	0	0	0	0	0	0	0	0	0	0	0	0	0	0	0	0	0	0	0	0	0	0	0	0	0	0	0	0	0	0	0	0	2	0	0	0	0	0	0
RXN-9660	0	0	0	0	0	0	0	0	0	0	0	0	0	0	0	0	0	0	0	0	0	0	0	0	0	0	0	0	0	0	0	0	0	0	0	0	0	0	0	0	0	0	2	0	0	0	0	0	0
RXN-9661	0	0	0	0	0	0	0	0	0	0	0	0	0	0	0	0	0	0	0	0	0	0	0	0	0	0	0	0	0	0	0	0	0	0	0	0	0	0	0	0	0	0	2	0	0	0	0	0	0
RXN-9662	0	0	0	0	0	0	0	0	0	0	0	0	0	0	0	0	0	0	0	0	0	0	0	0	0	0	0	0	0	0	0	0	0	0	0	0	0	0	0	0	0	0	2	0	0	0	0	0	0
RXN-9663	0	0	0	0	0	0	0	0	0	0	0	0	0	0	0	0	0	0	0	0	0	0	0	0	0	0	0	0	0	0	0	0	0	0	0	0	0	0	0	0	0	0	2	0	0	0	0	0	0
RXN-9667	3	0	0	1	1	1	1	1	0	1	1	1	0	1	0	1	2	0	1	1	0	1	1	0	1	0	0	1	1	0	0	0	0	0	1	1	0	3	0	1	2	1	3	1	0	3	0	1	1
RXN-9669	0	2	2	0	0	0	0	2	2	1	0	2	11	1	1	2	1	2	4	1	2	0	0	1	1	2	1	0	0	2	2	1	1	2	0	5	4	0	7	0	1	0	1	2	3	0	3	0	0
RXN-9703	0	1	1	1	1	0	0	0	0	1	0	1	0	0	0	1	2	4	3	0	2	1	1	0	2	1	1	0	1	1	2	1	1	1	1	1	0	0	0	0	3	0	0	1	0	0	0	0	0
RXN-9726	0	1	0	0	0	0	0	0	0	0	0	1	0	1	1	1	0	0	0	1	1	0	0	0	0	0	0	0	0	1	1	1	2	1	0	0	0	0	0	0	0	0	0	0	0	0	1	0	0
RXN-9766	0	0	0	0	0	0	0	0	1	0	0	0	0	0	0	0	0	0	0	0	0	0	0	0	0	0	1	0	0	1	0	1	0	0	0	1	0	0	0	0	0	0	0	0	0	0	0	0	0
RXN-9767	0	0	0	0	0	0	0	0	1	0	0	0	0	0	0	0	0	0	0	0	0	0	0	0	0	0	1	0	0	1	0	1	0	0	0	1	0	0	0	0	0	0	0	0	0	0	0	0	0
RXN-9789	1	0	0	0	0	0	0	0	0	0	0	0	0	0	0	0	0	0	0	0	0	0	0	0	0	0	0	0	0	0	0	0	0	0	0	0	0	0	0	0	0	0	0	0	0	0	0	0	0
RXN-9802	1	1	1	1	0	0	1	1	0	0	0	2	1	0	0	1	0	0	1	0	1	0	0	0	0	0	0	0	0	0	2	0	0	0	0	1	0	0	0	0	1	0	0	0	0	0	0	2	0
RXN-982	0	1	0	1	1	0	1	1	0	1	0	0	1	1	1	2	0	0	1	0	1	0	0	0	0	1	0	0	1	0	1	1	1	1	0	1	0	1	0	0	1	0	0	0	0	0	1	0	0
RXN-9868	3	1	1	1	2	2	1	2	0	0	1	1	2	2	1	2	1	1	2	1	1	2	1	2	2	1	3	2	2	1	1	2	1	1	1	1	1	1	0	0	2	2	2	2	0	2	0	1	0
RXN-991	0	0	0	0	0	0	0	0	0	0	0	0	0	0	0	0	0	0	0	0	0	0	0	0	0	0	0	0	0	0	0	2	0	0	0	0	0	0	0	0	0	0	0	0	0	0	0	0	0
RXN-9944	2	1	3	2	1	0	2	2	2	2	1	2	2	2	2	2	2	1	2	2	2	0	0	1	2	1	1	0	2	2	2	2	0	1	1	2	0	1	0	1	2	1	2	2	2	3	1	2	0
RXN-9951	4	1	1	1	1	3	1	2	1	1	2	1	1	1	2	1	1	1	1	1	2	1	1	3	1	1	1	2	1	1	1	3	1	3	2	0	0	1	2	0	1	1	1	0	1	1	1	1	2
RXN-9952	1	1	1	2	2	1	1	1	1	1	1	0	2	1	1	2	1	2	2	1	1	1	1	1	2	1	1	1	3	1	2	2	2	0	1	1	0	2	0	0	1	1	1	1	2	0	2	2	2
RXN-9971	0	0	0	0	0	0	0	0	0	0	0	0	0	1	0	0	0	0	0	0	0	1	0	0	0	0	0	0	0	0	1	0	0	0	0	0	0	0	0	0	0	0	0	0	0	0	0	0	0
RXN-9985	3	1	0	0	1	0	1	0	0	1	1	2	0	0	1	2	0	2	1	0	1	1	5	2	4	1	2	3	2	2	0	3	2	0	4	2	0	2	3	0	2	0	2	0	0	1	2	2	2
RXN-MG-PROTOPORPHYRIN-METHYLESTER-SYN	0	1	1	1	1	0	1	0	1	1	0	1	1	1	0	1	1	0	1	0	1	0	1	0	1	0	1	0	0	1	1	1	0	1	0	1	0	1	0	0	1	1	1	1	1	2	0	0	0
RXN0-1133	1	1	0	1	1	1	0	2	0	1	1	2	1	1	1	2	1	1	0	0	1	2	0	1	0	0	0	0	0	0	1	1	0	1	0	1	0	0	1	0	1	0	2	0	2	0	0	2	0
RXN0-1134	6	3	3	3	4	4	3	4	4	3	4	4	5	4	5	5	3	4	4	2	4	5	2	5	2	0	4	4	5	4	3	3	2	5	4	1	1	1	3	0	3	5	4	4	5	1	2	4	1
RXN0-1147	1	0	1	1	0	1	1	0	0	1	1	0	1	1	0	1	1	0	1	1	0	2	1	1	1	1	1	0	0	1	0	2	1	0	0	0	0	0	2	0	1	0	0	1	0	0	0	1	1
RXN0-1441	3	4	1	1	1	0	2	1	2	3	1	0	0	2	1	1	1	1	1	0	1	0	2	0	1	0	2	1	1	0	0	1	0	4	1	0	3	5	1	1	1	1	2	1	0	2	0	1	5
RXN0-1461	1	1	0	1	0	0	1	1	1	0	0	1	0	1	1	1	1	0	1	1	1	0	1	1	0	0	0	1	1	0	1	1	0	1	1	1	0	1	0	0	1	1	1	1	1	0	0	0	1
RXN0-1483	2	3	2	2	1	1	1	2	2	1	1	1	2	2	1	2	1	2	5	2	1	1	1	1	6	1	1	1	2	4	3	3	4	1	1	2	1	1	1	1	1	0	1	0	1	1	2	0	0
RXN0-2042	2	4	3	3	3	2	2	0	2	2	2	3	6	3	3	0	1	2	5	3	4	2	2	3	3	2	0	2	2	3	3	3	4	2	1	2	0	3	0	0	1	3	3	0	3	1	3	2	1
RXN0-21	0	0	0	0	0	0	0	0	0	0	0	0	0	1	0	0	0	0	0	0	0	0	0	0	0	0	0	0	0	0	0	0	0	0	0	0	0	0	0	0	0	0	0	0	0	0	0	0	0
RXN0-2301	1	0	0	0	0	0	0	0	0	0	0	0	1	0	0	0	0	0	0	0	0	0	1	0	1	0	0	0	0	0	0	1	0	0	0	0	0	0	0	0	0	0	0	0	0	0	0	0	0
RXN0-2381	1	2	1	2	1	1	1	0	2	1	1	2	0	2	0	1	1	1	1	0	1	0	1	2	2	0	1	1	1	0	1	1	0	0	5	1	0	3	1	1	1	1	2	1	0	0	1	2	3
RXN0-2382	1	2	1	2	1	1	1	0	2	1	1	2	0	2	0	1	1	1	1	0	1	0	1	2	2	0	1	1	1	0	1	1	0	0	2	1	0	0	1	1	1	1	2	1	0	0	1	2	2
RXN0-3	0	0	0	0	0	0	0	0	0	0	0	0	0	1	0	0	0	0	0	0	0	0	0	0	0	0	0	0	0	0	0	0	0	0	0	0	0	0	0	0	0	0	0	0	0	0	0	0	0
RXN0-302	1	1	1	0	0	0	0	1	1	1	0	1	1	1	1	0	1	1	0	1	1	0	0	0	1	1	1	0	1	1	1	1	1	1	0	1	0	1	0	1	1	1	1	1	0	1	0	0	0
RXN0-308	1	1	0	1	1	0	1	1	2	0	0	1	0	1	1	1	0	0	2	1	0	1	1	0	1	0	1	1	0	0	0	2	0	0	0	1	0	0	0	0	0	0	1	1	0	0	0	1	0
RXN0-4281	1	0	0	0	0	2	1	1	1	1	0	0	3	0	1	1	0	0	1	1	2	0	0	0	2	1	1	0	2	2	1	2	2	0	0	0	0	2	2	0	1	0	1	0	1	1	0	1	0
RXN0-4401	3	5	1	1	1	0	3	1	2	3	1	0	0	2	1	2	1	1	1	0	1	0	2	0	1	0	2	1	1	1	1	2	0	5	1	0	3	5	1	1	1	0	3	1	0	2	1	1	5
RXN0-5001	0	0	0	0	0	1	0	0	1	0	0	1	0	0	0	0	1	1	1	0	0	0	0	0	0	0	0	0	0	0	0	0	0	0	0	0	0	0	0	0	1	0	1	0	1	0	0	1	0
RXN0-5184	3	1	1	1	2	2	2	1	1	2	0	2	1	2	1	0	0	2	1	2	1	2	1	2	1	0	0	1	1	1	1	1	0	1	1	1	0	2	1	0	0	1	2	0	2	2	1	2	0
RXN0-5186	0	1	1	0	0	0	1	1	1	1	0	1	0	1	1	1	0	1	1	1	1	0	1	0	1	0	0	0	1	0	1	1	0	1	0	1	0	0	0	0	0	0	0	1	1	0	0	0	0
RXN0-5205	1	1	0	0	0	1	0	1	0	0	1	0	0	0	0	0	0	0	0	0	0	0	0	0	0	0	0	0	0	0	0	0	0	0	0	0	0	0	0	0	0	0	0	0	0	0	0	0	0
RXN0-5222	1	0	0	1	1	0	1	1	1	1	1	0	1	1	1	1	0	1	0	1	1	0	1	1	1	1	1	1	2	1	0	1	1	2	1	0	1	1	0	1	1	0	0	1	1	0	1	1	1
RXN0-5244	27	27	21	20	26	17	23	22	28	20	18	27	25	29	22	26	16	24	27	18	23	26	25	21	26	11	21	15	17	25	23	29	22	17	20	13	19	16	11	5	16	19	30	11	17	4	19	26	14
RXN0-5245	2	2	2	4	4	2	5	5	5	3	2	6	7	6	6	4	3	5	6	4	4	3	2	2	5	1	5	0	4	7	4	4	5	2	1	1	3	2	4	0	1	0	4	2	4	2	5	5	0
RXN0-5248	22	21	19	16	20	14	19	17	19	18	15	19	19	23	19	20	12	18	22	14	20	21	18	18	22	10	16	13	13	20	20	23	20	13	17	11	19	12	9	5	13	15	28	10	13	3	15	21	14
RXN0-5259	7	7	8	6	8	7	9	11	10	8	7	9	13	11	13	8	6	8	9	6	9	9	6	6	10	3	8	2	8	13	6	9	11	3	5	3	6	5	9	0	5	3	8	6	7	3	10	11	5
RXN0-5261	0	0	0	0	0	0	0	0	0	0	0	0	0	0	0	1	0	0	0	0	0	1	0	0	0	0	0	0	0	0	0	2	0	0	0	0	0	0	0	0	0	0	0	0	0	0	0	0	0
RXN0-5265	5	11	10	3	7	4	11	9	10	6	4	13	5	14	8	4	5	11	12	5	5	10	16	6	15	5	10	8	7	7	6	11	8	11	10	12	16	13	8	12	6	13	16	4	10	13	5	6	1
RXN0-5330	22	21	19	16	20	14	19	17	19	18	15	19	19	21	18	20	12	18	22	14	20	21	18	18	20	10	16	13	13	20	20	23	19	13	17	11	16	11	9	5	13	15	26	10	13	3	15	21	14
RXN0-5468	7	7	3	5	5	2	5	7	5	5	2	7	6	5	6	5	5	7	6	3	7	6	6	5	6	6	4	4	4	4	6	6	5	5	5	7	3	5	2	4	4	5	7	3	6	7	3	4	1
RXN0-6460	0	0	0	0	0	0	0	0	0	0	0	0	0	0	0	0	0	0	0	0	0	0	0	0	0	0	0	0	1	0	0	0	0	0	0	0	1	0	0	0	0	0	0	0	0	0	0	0	0
RXN0-6727	0	0	0	0	0	1	0	0	0	0	0	0	0	0	0	0	0	0	0	0	0	0	0	0	0	0	1	0	0	0	0	0	0	0	0	0	0	0	0	0	0	0	0	0	0	0	0	0	0
RXN0-7005	0	0	1	0	0	1	0	3	1	1	0	1	2	0	1	0	0	0	0	0	0	0	0	0	0	0	1	0	1	1	0	0	1	0	1	0	0	1	0	0	0	0	0	1	0	0	1	2	1
RXN0-7078	0	0	0	0	0	0	0	0	0	0	0	0	0	0	0	0	0	0	0	0	0	0	1	0	0	0	0	0	0	0	0	0	0	0	0	0	0	1	0	0	0	0	0	1	0	0	0	0	0
RXN0-7271	0	0	0	0	0	0	0	0	0	0	0	0	0	0	0	0	0	1	0	0	0	0	0	0	0	0	0	0	0	0	0	0	0	0	0	0	0	0	0	0	0	0	0	1	1	0	0	0	0
RXN0-882	1	2	1	0	1	1	1	1	1	1	1	1	1	1	1	1	1	1	0	1	1	2	1	1	0	1	1	1	1	1	1	1	2	1	1	1	0	1	0	1	1	1	1	1	1	1	0	1	0
RXN0-884	2	2	3	1	1	1	1	2	1	2	1	1	1	1	2	2	1	1	1	1	1	1	1	1	1	2	1	1	1	1	1	2	1	3	1	1	1	1	3	1	1	2	1	3	1	1	1	0	0
RXN0-901	0	0	0	0	0	0	0	0	0	0	0	0	0	0	1	0	0	0	0	0	0	0	0	0	0	0	0	0	0	0	0	1	0	0	0	0	0	0	1	0	0	0	0	0	0	0	1	0	0
RXN0-947	0	0	0	0	0	0	0	0	0	0	0	0	0	0	0	0	0	0	0	0	0	0	0	0	0	0	0	1	0	0	0	0	0	0	0	0	0	0	0	0	0	0	0	0	0	0	0	0	0
RXN0-949	0	1	0	0	1	0	1	0	0	1	0	0	0	1	1	0	0	1	1	0	1	0	1	0	1	0	0	1	0	0	0	0	0	0	0	0	0	0	0	0	1	1	1	0	0	0	0	1	0
RXN1F-10	3	2	1	2	1	0	2	1	2	2	1	2	2	1	2	1	1	2	1	1	2	4	1	1	1	2	1	1	1	1	2	1	1	3	2	2	0	1	2	0	1	2	1	1	3	2	1	1	0
RXN1F-143	0	0	0	0	0	0	0	0	0	1	0	0	0	0	0	0	0	0	0	0	0	0	1	0	0	0	0	1	0	0	0	0	0	0	0	1	0	0	0	0	0	1	0	0	0	0	0	0	0
RXN1F-150	0	0	0	0	0	0	0	0	0	0	0	1	0	1	0	0	0	0	0	0	0	0	1	0	1	0	0	0	0	0	0	0	0	0	0	1	0	0	0	0	0	0	0	0	0	0	0	0	0
RXN1F-155	0	0	0	0	0	0	0	1	0	0	0	1	0	0	0	0	0	0	0	0	0	0	0	0	0	0	0	0	0	0	0	0	0	0	0	0	0	0	0	0	0	0	0	0	0	0	1	0	0
RXN1F-160	0	0	0	0	0	0	0	0	2	1	0	1	0	0	0	0	0	0	0	0	0	0	0	0	0	0	0	0	1	0	0	0	0	0	0	0	0	0	0	0	0	0	0	0	2	0	0	0	0
RXN1F-161	0	0	0	0	0	0	0	0	2	1	0	1	0	0	0	0	0	0	0	0	0	0	0	0	0	0	0	0	1	0	0	0	0	0	0	0	0	0	0	0	0	0	0	0	2	0	0	0	0
RXN1F-162	0	0	0	0	0	0	1	0	0	0	1	0	0	0	0	0	0	0	0	0	0	0	1	0	1	0	0	0	0	0	0	0	1	0	0	0	0	1	1	0	1	0	1	0	0	0	0	0	0
RXN1F-163	0	0	0	0	0	0	1	0	0	0	1	0	0	0	0	0	0	0	0	0	0	0	1	0	1	0	0	0	0	0	0	0	1	0	0	0	0	1	1	0	1	0	1	0	0	0	0	0	0
RXN1F-164	2	2	2	1	1	1	1	1	1	1	2	0	1	1	2	1	2	1	1	1	1	1	3	1	2	1	1	1	2	1	1	1	2	1	1	1	1	2	2	0	2	3	3	1	1	0	1	1	1
RXN1F-167	0	0	0	0	0	0	1	0	0	0	1	0	0	0	0	0	0	0	0	0	0	0	1	0	1	0	0	0	0	0	0	0	1	0	0	0	0	1	1	0	1	0	1	0	0	0	0	0	0
RXN1F-168	0	0	0	0	0	0	1	0	0	0	1	0	0	0	0	0	0	0	0	0	0	0	1	0	1	0	0	0	0	0	0	0	1	0	0	0	0	1	1	0	1	0	1	0	0	0	0	0	0
RXN1F-169	0	0	0	0	0	0	1	0	0	0	1	0	0	0	0	0	0	0	0	0	0	0	1	0	1	0	0	0	0	0	0	0	1	0	0	0	0	1	1	0	1	0	1	0	0	0	0	0	0
RXN1F-170	0	0	1	0	0	0	0	0	0	1	0	0	0	0	1	0	0	0	0	1	2	0	0	0	0	0	0	0	1	0	0	1	0	0	0	0	0	0	0	0	0	0	0	0	0	0	0	0	0
RXN1F-19	0	2	0	0	0	1	0	0	0	1	0	0	0	0	0	0	1	0	1	1	0	0	0	0	0	0	1	0	0	0	0	0	0	0	0	0	0	2	1	0	1	0	3	2	0	1	1	0	2
RXN1F-20	4	3	2	2	2	0	2	2	3	2	2	3	2	3	2	3	3	3	4	2	2	3	3	2	2	2	2	3	2	1	2	3	1	3	3	3	0	2	0	2	3	3	4	3	3	2	0	2	0
RXN1F-357	0	0	0	1	0	0	0	0	0	0	0	0	0	0	0	0	0	0	0	0	0	0	0	0	0	0	0	0	0	0	0	0	0	0	0	0	0	0	0	0	0	0	0	0	0	0	0	0	0
RXN1F-462	0	0	1	0	0	0	1	0	0	1	0	0	1	0	1	0	0	0	0	1	2	0	0	0	0	1	1	0	0	2	0	4	1	0	0	2	0	0	2	0	0	0	0	0	0	0	0	0	0
RXN1F-66	1	1	1	0	0	0	1	1	1	1	1	1	1	1	1	1	0	1	1	1	2	1	1	1	1	0	0	1	1	1	1	1	0	1	1	1	0	1	0	0	1	1	1	1	1	0	0	0	0
RXN1F-72	0	1	0	0	0	0	0	1	1	0	0	1	0	1	0	1	1	0	1	0	0	0	0	0	1	0	0	0	0	1	0	0	0	0	0	0	0	1	0	0	1	0	0	0	1	0	0	0	0
RXN1F-775	0	0	0	0	0	0	0	0	0	1	0	0	0	0	0	0	0	0	0	0	0	0	0	0	0	0	0	0	0	0	0	0	0	0	0	0	0	0	0	0	0	0	0	0	0	0	0	0	0
RXN1F-99	0	0	0	0	0	0	0	0	0	0	0	0	0	0	0	0	0	0	0	0	0	0	0	0	1	0	0	0	0	0	0	0	1	0	0	0	0	0	0	0	1	0	1	0	0	0	0	0	0
RXN3DJ-170	0	0	0	0	0	0	0	0	0	0	0	0	0	0	0	0	0	0	0	0	0	0	0	0	0	0	0	0	0	0	0	0	0	0	0	0	0	0	1	0	0	0	0	0	0	1	0	0	0
RXN3O-178	1	0	0	0	0	1	0	1	0	0	1	0	0	1	0	1	0	1	1	1	1	3	0	1	0	0	0	0	1	0	0	1	1	0	0	0	0	0	0	1	0	0	0	0	1	1	1	1	0
RXN3O-218	0	0	0	0	0	0	0	0	1	1	0	1	0	0	0	0	0	0	0	0	0	1	0	1	0	0	0	0	0	0	0	1	0	0	0	0	0	0	0	0	1	0	0	0	0	0	0	0	0
RXN66-221	0	0	0	0	0	0	0	0	0	0	0	0	0	0	0	0	0	0	0	0	0	0	0	0	0	0	0	0	0	0	0	0	0	0	0	0	0	0	1	0	0	0	0	0	0	1	0	0	0
RXN66-281	0	1	1	0	0	0	1	1	1	1	0	1	1	0	1	2	0	1	0	1	1	1	0	0	0	0	0	0	1	0	1	0	0	0	0	0	1	0	1	0	0	0	0	1	0	0	1	3	0
RXN66-321	1	1	1	1	0	1	1	1	1	1	1	2	0	1	0	1	0	1	1	1	0	2	0	1	0	0	0	0	0	0	0	0	0	1	0	0	0	0	1	0	0	0	1	0	0	0	1	1	1
RXN66-323	1	1	1	1	1	0	1	1	1	1	0	1	1	1	1	1	1	1	1	1	0	1	1	1	0	0	0	1	0	1	0	1	0	0	1	0	0	0	1	0	1	1	0	0	1	0	1	0	0
RXN66-471	0	0	0	1	0	0	1	0	0	0	0	0	0	0	0	0	0	0	0	0	0	0	0	1	0	0	0	0	1	0	0	0	0	0	0	0	0	0	0	0	0	0	0	0	0	0	0	1	0
RXN66-475	0	0	0	0	0	0	0	0	0	0	0	0	0	0	0	0	0	0	0	0	0	0	0	1	0	0	0	0	1	0	0	0	0	0	0	0	0	0	0	0	0	0	0	0	0	0	0	0	0
RXN66-526	1	0	0	0	0	0	0	1	0	0	0	0	0	0	1	1	1	0	0	1	0	0	0	0	0	0	0	0	1	0	0	0	0	0	0	0	0	0	1	0	2	0	1	0	0	0	0	0	0
RXN6666-2	0	1	0	0	0	0	0	0	0	0	0	0	0	0	0	0	0	0	0	0	0	0	0	1	0	0	1	0	1	0	1	0	0	0	0	0	0	0	1	0	0	0	0	0	0	0	0	1	0
RXNARA-8002	1	2	1	1	1	1	2	2	2	1	2	1	1	5	4	1	1	1	2	1	0	2	4	1	3	0	1	3	0	2	0	2	0	0	1	2	0	1	1	1	1	2	1	1	2	1	0	1	0
RXNDQC-2	0	0	0	0	0	0	0	0	0	0	0	0	0	0	0	0	0	0	0	0	0	0	1	0	0	0	0	0	0	0	0	0	0	0	1	0	0	0	0	0	0	1	0	0	0	1	0	0	0
RXNN-404	0	0	0	0	0	0	0	0	0	0	0	0	0	0	0	1	0	0	1	0	0	0	0	0	0	0	0	0	0	0	0	0	0	1	0	0	0	0	0	0	0	0	1	0	1	0	0	0	0
RXNQT-4141	3	2	3	0	1	1	1	3	2	2	1	1	1	2	3	1	1	1	1	1	3	2	3	1	1	1	1	3	1	1	3	3	1	1	2	1	0	1	1	1	1	2	2	2	1	0	1	0	0
RXNQT-4142	0	0	1	0	0	0	0	1	0	0	0	0	0	1	1	1	1	0	0	1	1	0	0	0	0	0	0	0	0	0	1	1	0	0	0	0	0	0	0	0	1	0	0	0	0	0	0	0	0
RXNQT-4191	0	0	0	0	0	0	0	0	0	0	0	0	0	0	0	0	0	0	0	0	0	0	0	0	0	0	0	0	0	0	0	1	0	0	0	0	1	0	1	0	0	0	0	0	0	0	0	0	0
RXNQT-4300	0	0	0	0	0	0	0	0	0	0	0	0	0	1	0	0	0	0	0	0	0	0	0	0	0	0	0	0	0	0	0	0	0	0	0	1	0	0	0	0	0	0	1	0	0	0	0	1	0
RXNQT-4301	0	0	0	0	0	0	0	0	0	0	0	0	0	1	0	0	0	0	0	0	0	0	0	0	0	0	0	0	0	0	0	0	0	0	0	1	0	0	0	0	0	0	1	0	0	0	0	1	0
RXNQT-4329	0	0	0	0	0	0	0	0	1	0	0	0	1	0	0	0	0	0	0	0	0	0	0	0	0	0	2	0	0	0	0	1	0	0	0	0	0	1	0	0	0	0	0	0	0	0	0	0	0
RXNQT-4330	0	0	0	0	0	0	0	0	1	0	0	0	1	0	0	0	0	0	0	0	0	0	0	0	0	0	2	0	0	0	0	1	0	0	0	0	0	1	0	0	0	0	0	0	0	0	0	0	0
RXNQT-4331	0	0	0	0	0	0	0	0	1	0	0	0	1	0	0	0	0	0	0	0	0	0	0	0	0	0	2	0	0	0	0	1	0	0	0	0	0	1	0	0	0	0	0	0	0	0	0	0	0
RXNQT-4332	0	0	0	0	0	0	0	0	1	0	0	0	1	0	0	0	0	0	0	0	0	0	0	0	0	0	2	0	0	0	0	1	0	0	0	0	0	1	0	0	0	0	0	0	0	0	0	0	0
RXNQT-4333	0	0	0	0	0	0	0	0	1	0	0	0	1	0	0	0	0	0	0	0	0	0	0	0	0	0	2	0	0	0	0	1	0	0	0	0	0	1	0	0	0	0	0	0	0	0	0	0	0
RXNQT-4334	0	0	0	0	0	0	0	0	0	0	0	0	0	0	0	0	0	0	0	0	0	0	0	0	0	0	0	0	0	0	0	0	0	0	0	0	0	0	0	0	0	0	0	1	0	0	0	0	0
RXNQT-4335	0	0	0	0	0	0	0	0	0	0	0	0	0	0	0	0	0	0	0	0	0	0	0	0	0	0	0	0	0	0	0	0	0	0	0	0	0	0	0	0	0	0	0	1	0	0	0	0	0
RXNQT-4336	0	0	0	0	0	0	0	0	0	0	0	0	0	0	0	0	0	0	0	0	0	0	0	0	0	0	0	0	0	0	0	0	0	0	0	0	0	0	0	0	0	0	0	1	0	0	0	0	0
RXNQT-4337	0	0	0	0	0	0	0	0	0	0	0	0	0	0	0	0	0	0	0	0	0	0	0	0	0	0	0	0	0	0	0	0	0	0	0	0	0	0	0	0	0	0	0	1	0	0	0	0	0
RXNQT-4338	0	0	0	0	0	0	0	0	0	0	0	0	0	0	0	0	0	0	0	0	0	0	1	0	0	0	0	0	0	0	0	0	0	0	0	0	0	0	0	1	0	0	0	1	0	0	0	0	0
RXNQT-4343	0	0	0	0	1	0	1	0	0	0	0	0	1	0	0	0	0	0	0	0	0	1	0	0	0	0	0	0	1	0	0	1	0	0	0	0	0	0	0	0	0	0	0	0	0	1	0	0	0
RXNQT-4366	0	0	1	0	0	0	0	0	0	0	0	0	0	0	0	0	0	0	0	0	0	0	2	0	0	0	1	0	1	0	0	1	1	0	0	0	0	0	0	0	0	0	0	1	0	0	0	0	0
S-2-HYDROXY-ACID-OXIDASE-RXN	4	1	1	1	1	0	1	1	1	1	1	3	2	1	6	3	1	1	1	2	2	4	5	3	1	1	2	5	1	2	2	5	1	1	4	1	0	3	2	2	1	2	1	1	1	6	1	1	1
S-ADENMETSYN-RXN	5	4	2	2	2	2	3	2	3	3	2	3	2	5	3	2	3	5	5	1	4	2	2	4	4	1	3	1	3	2	4	3	3	2	2	2	2	1	1	2	5	1	5	1	4	1	3	3	2
S-FORMYLGLUTATHIONE-HYDROLASE-RXN	1	1	1	1	1	1	1	1	1	1	0	1	1	0	1	1	1	1	1	1	1	1	1	1	0	1	1	1	1	1	1	1	0	1	1	1	0	0	1	0	1	0	0	1	1	1	1	1	0
S-NORLAUDANOSOLINE-SYNTHASE-RXN	1	2	1	0	1	4	0	1	0	0	2	1	1	0	1	3	0	1	0	0	3	0	1	0	0	2	1	0	0	1	2	1	0	1	0	0	1	0	0	1	0	0	0	0	1	0	0	0	0
SAMDECARB-RXN	6	3	3	1	3	2	4	3	2	2	4	2	3	1	2	2	1	2	2	3	2	2	4	2	2	2	3	2	1	3	3	4	2	2	3	2	1	2	1	3	2	2	2	2	3	1	2	2	3
SARCOX-RXN	0	0	0	0	0	0	0	0	0	1	0	0	0	1	0	0	0	0	0	0	0	0	0	0	1	0	0	0	0	0	0	0	1	0	0	0	0	0	0	0	0	0	0	0	0	0	0	0	0
SCOPOLETIN-GLUCOSYLTRANSFERASE-RXN	0	0	0	0	0	0	0	0	0	1	0	0	0	0	0	0	0	1	0	1	0	0	0	0	0	0	1	0	1	0	1	0	1	0	0	0	0	0	0	0	0	0	0	0	0	0	0	2	0
SEDOHEPTULOSE-BISPHOSPHATASE-RXN	2	1	1	1	1	1	1	1	1	1	1	1	2	1	1	1	1	1	1	1	1	1	1	3	1	1	1	2	1	1	1	1	1	1	1	1	0	1	1	1	1	1	1	1	1	1	0	1	0
SELENOCYSTEINE-LYASE-RXN	1	0	0	0	0	0	0	1	1	0	0	1	0	0	0	0	0	0	1	0	0	1	1	0	0	0	0	0	0	0	0	1	0	0	0	1	0	0	0	0	0	0	1	0	0	0	0	0	0
SERINE--PYRUVATE-AMINOTRANSFERASE-RXN	2	1	2	1	1	1	1	1	1	1	1	1	1	1	1	1	1	1	1	1	1	1	1	1	1	1	1	1	1	1	1	1	0	1	1	1	0	1	0	1	1	1	0	1	1	1	1	1	0
SERINE-C-PALMITOYLTRANSFERASE-RXN	0	0	0	0	1	0	0	0	0	0	0	0	0	1	1	0	0	0	0	1	0	0	0	0	0	0	1	0	0	1	0	0	1	1	0	0	1	1	1	0	0	1	0	0	0	0	1	0	0
SERINE-GLYOXYLATE-AMINOTRANSFERASE-RXN	2	1	2	1	1	1	1	1	1	1	1	1	1	1	1	1	1	1	2	1	1	1	1	1	1	1	1	1	1	1	1	1	2	1	1	1	0	1	1	1	1	1	2	1	1	1	1	1	0
SERINE-O-ACETTRAN-RXN	0	0	1	0	0	0	2	1	1	0	0	0	0	1	0	0	0	2	0	0	1	0	1	0	1	0	1	0	0	0	0	0	0	1	0	2	0	1	0	0	0	0	0	2	1	0	0	0	1
SHIKIMATE-5-DEHYDROGENASE-RXN	1	0	0	0	0	0	1	1	0	0	0	1	0	0	0	0	0	0	0	0	0	2	2	1	0	0	0	0	0	0	0	1	0	0	0	0	0	0	2	0	0	1	0	0	0	0	0	0	0
SHIKIMATE-KINASE-RXN	1	0	0	0	0	1	0	0	0	0	1	0	0	0	0	0	0	1	0	0	0	2	1	1	0	0	0	0	0	0	0	0	0	0	0	0	0	1	1	0	0	0	0	0	0	1	0	0	1
SINAPATE-1-GLUCOSYLTRANSFERASE-RXN	0	0	0	0	0	0	0	0	0	0	0	0	0	0	0	0	0	0	0	0	0	0	0	0	0	0	0	0	0	0	0	0	0	0	0	0	0	0	1	0	0	0	0	0	0	0	0	0	0
SINAPINE-ESTERASE-RXN	3	2	1	1	0	0	0	2	2	0	1	1	3	0	2	1	0	2	1	0	2	2	1	1	0	0	0	0	1	1	3	1	1	0	1	0	0	1	4	0	0	0	1	3	0	0	0	1	0
SORB6PDEHYDROG-RXN	0	0	0	0	0	0	0	0	0	0	0	0	0	1	0	0	1	0	0	0	0	0	0	0	0	0	0	0	0	0	0	0	0	0	0	0	0	0	0	0	1	0	0	0	0	1	0	0	0
SORBITOL-6-PHOSPHATASE-RXN	1	0	1	0	0	0	0	0	1	0	0	0	1	1	0	0	0	0	1	0	1	1	1	1	1	1	1	1	0	0	1	1	0	0	1	0	0	1	0	1	0	1	1	1	0	1	0	0	0
SPERMIDINE-DEHYDROGENASE-RXN	0	0	0	0	0	1	0	0	0	0	1	0	0	0	0	0	0	0	0	0	0	0	0	0	0	0	0	0	0	0	0	0	0	0	0	0	0	2	0	0	0	1	0	0	0	0	0	0	0
SPERMIDINESYN-RXN	2	1	1	1	2	2	3	1	1	3	2	1	0	1	1	1	1	1	2	0	1	2	0	2	1	1	1	1	1	1	1	0	0	1	1	0	0	0	1	0	2	0	1	0	1	0	1	1	0
SPERMINE-SYNTHASE-RXN	1	0	0	1	0	1	1	1	1	1	1	1	1	1	1	0	0	0	0	0	0	2	1	1	0	0	0	0	1	0	1	0	0	0	1	0	0	1	0	1	0	1	1	0	0	0	0	0	0
SPHINGANINE-1-PHOSPHATE-ALDOLASE-RXN	1	0	0	0	0	1	0	0	0	0	1	0	0	0	0	0	0	0	0	0	0	1	1	1	0	0	0	0	0	0	0	1	1	0	0	0	0	0	0	0	0	0	0	0	0	1	0	0	0
SPHINGANINE-KINASE-RXN	0	0	0	0	0	0	0	0	0	0	0	0	0	0	0	0	0	0	0	0	0	0	1	0	0	0	0	0	0	0	0	0	0	0	0	0	0	0	0	0	0	0	0	0	0	0	0	0	0
SPONTPRO-RXN	3	1	0	0	0	4	1	0	0	2	3	2	2	1	2	1	0	1	1	1	0	2	1	3	0	0	0	0	2	0	1	1	0	0	0	0	0	0	0	0	0	1	0	1	0	0	2	0	0
SQUALENE-MONOOXYGENASE-RXN	1	1	1	0	1	1	1	1	1	1	1	1	0	0	0	1	0	1	1	1	2	1	1	0	1	0	0	1	4	1	1	0	1	0	1	1	0	0	1	0	0	1	1	0	1	0	1	1	0
STEROID-SULFOTRANSFERASE-RXN	0	0	0	0	0	0	0	0	1	0	0	0	0	0	0	0	1	0	0	0	0	1	0	0	0	0	0	0	0	0	1	0	0	0	0	0	0	0	0	0	2	0	0	0	0	0	0	0	0
STEROL-GLUCOSYLTRANSFERASE-RXN	0	0	0	0	0	0	0	0	0	0	0	1	0	0	0	0	0	0	0	0	0	1	0	0	0	0	0	0	0	0	0	0	0	0	0	0	0	0	0	0	0	0	0	0	0	0	0	0	0
STRICTOSIDINE-BETA-GLUCOSIDASE-RXN	0	0	0	0	0	0	0	1	0	0	0	0	0	0	0	0	0	0	0	0	0	0	0	0	0	0	0	0	0	0	1	0	0	0	0	0	0	0	0	0	0	0	0	0	0	0	0	0	0
STRICTOSIDINE-SYNTHASE-RXN	0	1	0	1	1	1	1	4	1	0	1	1	2	2	1	1	0	0	0	1	1	0	1	1	0	1	3	0	0	0	1	1	0	1	0	0	0	0	1	0	1	0	0	0	0	1	0	0	0
SUCCCOASYN-RXN	2	2	2	2	2	2	2	2	0	2	2	1	2	2	1	2	2	2	2	1	2	2	2	2	2	0	1	2	0	2	0	2	1	2	2	0	0	2	2	0	2	1	0	2	0	0	2	2	0
SUCCINATE-DEHYDROGENASE-UBIQUINONE-RXN	0	1	0	1	1	0	0	2	2	0	0	3	2	4	0	0	1	2	2	2	0	0	1	0	2	0	0	0	1	1	0	0	2	1	1	0	1	1	0	0	1	0	2	0	1	0	2	1	0
SUCCINATE-SEMIALDEHYDE-DEHYDROGENASE-RXN	2	1	1	0	1	2	1	1	1	0	1	1	1	0	1	1	0	1	0	0	2	1	0	0	0	1	1	0	1	1	1	0	0	1	0	1	0	0	1	1	0	2	0	1	1	1	1	1	0
SUCROSE-PHOSPHATASE-RXN	1	1	0	0	1	1	0	1	1	1	0	0	1	1	0	1	1	1	1	0	0	1	2	1	1	2	1	1	0	1	0	1	0	0	1	1	0	1	1	0	0	1	0	1	0	0	0	1	0
SUCROSE-PHOSPHATE-SYNTHASE-RXN	2	0	5	0	0	1	1	2	1	0	1	0	0	2	0	2	1	1	1	1	0	4	4	1	1	0	1	1	1	1	1	2	0	0	1	2	0	0	0	1	1	0	0	0	0	0	0	0	0
SUGAR-PHOSPHATASE-RXN	1	1	2	1	0	0	1	1	2	0	1	0	2	2	0	1	0	1	2	0	3	1	2	1	2	1	1	2	1	1	1	1	0	1	1	1	0	1	1	1	0	1	3	1	0	1	0	1	0
SULFATE-ADENYLYLTRANS-RXN	4	1	0	1	1	1	3	1	1	1	2	1	1	2	1	1	1	2	2	1	0	1	1	1	1	0	1	1	1	0	1	1	1	1	1	0	0	1	2	2	1	1	2	1	2	1	0	0	1
SULFITE-OXIDASE-RXN	1	1	0	1	0	1	1	1	1	1	1	1	1	1	1	1	0	1	0	0	1	1	1	1	0	0	1	1	1	0	0	1	0	2	1	0	0	1	1	1	0	1	0	1	1	1	0	1	0
SULFITE-REDUCTASE-FERREDOXIN-RXN	1	1	0	1	1	1	1	0	1	1	1	1	1	1	1	1	0	1	1	1	1	1	1	1	0	0	0	1	1	0	1	1	0	1	0	1	0	1	1	1	1	1	1	0	1	0	0	0	0
SUPEROX-DISMUT-RXN	9	6	3	5	4	4	3	5	7	4	3	5	3	7	6	3	4	6	5	5	3	3	5	4	5	2	5	3	5	5	5	4	5	1	4	6	2	4	4	1	5	4	6	3	3	4	4	4	2
TETRAHYDROBERBERINE-OXIDASE-RXN	0	1	0	0	0	0	0	0	1	0	0	0	0	0	0	0	0	0	0	0	1	0	0	0	0	0	3	0	0	0	0	1	0	1	0	2	0	0	2	0	0	0	1	0	0	0	1	0	0
THI-P-SYN-RXN	0	0	0	0	0	0	0	0	0	0	0	0	0	0	0	0	0	0	0	0	0	0	0	0	0	0	0	0	0	0	0	1	0	0	0	0	0	0	0	0	0	0	0	0	0	0	0	0	0
THIAMIN-PYROPHOSPHOKINASE-RXN	0	0	0	0	0	0	0	0	0	0	0	0	0	2	0	0	0	0	0	0	0	0	0	0	0	0	0	0	0	0	0	1	0	0	0	0	0	0	0	0	0	0	0	0	0	0	0	0	0
THIOL-OXIDASE-RXN	0	0	0	0	0	0	0	0	0	1	0	0	0	0	0	0	0	0	0	0	0	0	0	1	0	0	0	0	0	0	0	0	0	0	0	0	0	0	0	0	0	0	0	0	0	0	0	0	0
THIOREDOXIN-REDUCT-NADPH-RXN	7	6	1	4	4	2	3	6	7	4	2	4	9	5	7	6	4	5	5	3	6	3	3	1	4	1	5	4	4	5	5	7	3	4	3	4	0	2	0	1	5	2	5	1	4	1	4	4	3
THIOSULFATE-SULFURTRANSFERASE-RXN	1	2	0	1	1	1	1	2	2	1	1	2	1	3	1	2	0	2	3	2	0	1	1	2	3	0	3	2	2	2	1	2	1	2	2	1	0	1	2	1	0	0	4	0	1	0	0	1	0
THREDEHYD-RXN	1	0	0	1	0	1	0	0	0	0	1	2	0	0	0	0	0	1	1	0	0	1	0	1	0	0	0	0	0	0	0	0	0	0	0	0	0	0	1	0	0	0	0	0	1	0	2	0	0
THREONINE-ALDOLASE-RXN	1	1	0	0	0	0	1	0	0	0	1	0	0	1	1	1	0	1	0	0	0	0	1	0	0	0	1	0	0	0	1	0	1	0	2	0	0	0	0	0	0	0	0	0	0	0	0	0	1
THRESYN-RXN	0	0	0	0	0	0	0	0	1	0	0	1	1	0	0	0	0	0	0	0	0	0	0	0	0	0	0	0	0	0	0	0	0	0	0	0	0	0	0	0	1	0	0	0	0	0	0	1	0
THYKI-RXN	0	0	0	1	0	0	0	0	0	0	0	0	0	0	0	0	0	0	0	0	0	0	0	0	0	0	0	0	0	0	0	0	0	0	0	0	0	0	0	0	0	0	0	0	1	0	0	0	0
TOCOPHEROL-O-METHYLTRANSFERASE-RXN	2	1	0	1	0	1	1	1	1	1	1	1	1	1	1	1	0	0	1	0	0	0	1	0	1	0	1	1	1	0	1	1	0	0	1	1	0	1	1	1	0	0	1	1	0	1	0	1	0
TOLUENE-SIDE-CHAIN-MONOOXYGENASE-RXN	0	0	0	0	0	0	1	0	1	0	0	1	0	0	0	0	0	0	0	0	1	0	0	0	0	0	0	0	1	0	0	0	0	0	0	0	0	0	0	0	0	0	0	0	0	0	0	0	0
TRANS-CINNAMATE-4-MONOOXYGENASE-RXN	2	1	1	1	2	2	2	1	1	1	1	1	2	1	2	2	1	1	2	1	1	3	0	1	1	1	1	0	1	1	2	1	1	0	0	1	0	0	1	0	1	0	1	1	1	1	1	1	2
TRANS-HEXAPRENYLTRANSTRANSFERASE-RXN	0	1	2	1	1	0	2	1	1	1	0	1	1	1	1	1	0	1	1	1	1	0	0	0	2	0	1	0	1	2	1	1	0	1	0	1	0	0	1	0	1	0	1	1	0	0	0	1	0
TRANS-OCTAPRENYLTRANSTRANSFERASE-RXN	1	1	2	0	1	0	2	1	1	1	3	1	1	1	1	1	0	1	1	1	2	0	1	0	2	0	1	2	1	1	1	1	0	1	1	1	0	1	1	1	0	1	2	1	0	0	0	1	0
TRANS-PENTAPRENYLTRANSFERASE-RXN	0	1	2	0	0	0	2	0	1	1	0	0	1	0	1	0	0	0	0	0	1	0	0	0	0	0	1	0	0	1	1	1	0	1	0	1	0	0	0	0	0	0	0	0	0	0	0	0	0
TRANS-RXN-171	0	0	0	0	0	0	0	0	0	0	0	0	0	0	0	0	0	0	0	0	0	0	0	0	0	0	0	0	0	1	0	0	0	0	0	0	0	0	0	0	0	0	0	0	0	0	0	0	0
TRANS-RXN-178	0	1	0	0	0	0	0	0	0	0	0	1	0	0	0	1	0	0	0	0	0	0	1	0	1	1	0	1	0	0	0	0	0	1	0	0	0	2	1	1	0	1	1	0	0	0	0	0	0
TRANS-RXN-185	0	1	0	0	0	0	0	0	0	0	0	0	0	0	0	0	0	0	0	0	0	0	0	0	0	0	0	0	0	0	0	0	0	0	0	0	0	0	2	0	0	0	0	0	0	0	0	0	0
TRANS-RXN-187	0	0	0	0	0	0	0	0	0	0	0	0	0	0	0	0	0	0	0	0	0	0	0	0	0	0	0	0	0	0	1	0	0	0	0	1	0	0	0	0	0	0	0	0	0	0	0	0	0
TRANS-RXN-188	0	0	0	0	0	0	0	0	0	0	0	0	0	1	0	0	0	0	0	0	0	0	0	0	0	0	0	0	0	0	0	0	0	0	0	0	0	0	0	0	0	0	0	0	0	0	0	0	0
TRANS-RXN-190	0	0	0	0	0	0	0	0	0	0	0	0	0	0	0	0	0	0	0	0	0	0	0	0	0	0	0	2	0	0	0	0	0	0	1	0	0	0	0	0	0	0	0	0	0	0	0	0	0
TRANS-RXN-194	0	1	0	0	0	0	0	0	0	0	0	0	0	0	0	0	0	0	0	0	0	0	0	0	0	0	0	0	0	0	0	0	0	0	0	0	0	0	1	0	0	0	0	0	0	0	0	0	0
TRANS-RXN-195	0	0	0	0	0	0	0	0	0	0	0	0	0	0	0	0	0	0	1	0	0	0	0	0	1	0	0	0	0	0	0	0	0	0	0	0	0	0	0	0	0	0	2	1	0	0	0	0	0
TRANS-RXN-198	0	0	0	0	0	0	0	0	0	0	0	0	0	0	0	0	0	0	1	0	0	0	0	0	1	0	0	0	0	0	0	0	0	0	0	0	0	0	0	0	0	0	2	1	0	0	0	0	0
TRANS-RXN-199	0	0	0	0	0	0	0	0	0	0	0	0	0	0	0	0	0	0	1	0	0	0	0	0	1	0	0	0	0	0	0	0	0	0	0	0	0	0	0	0	0	0	2	1	0	0	0	0	0
TRANS-RXN-202	0	0	0	0	0	0	0	0	0	0	0	0	0	0	0	0	0	0	1	0	0	0	0	0	1	0	0	0	0	0	0	0	0	0	0	0	0	0	0	0	0	0	2	1	0	0	0	0	0
TRANS-RXN-203	0	0	0	0	0	0	0	0	0	0	0	0	0	0	0	0	0	0	1	0	0	0	0	0	1	0	0	0	0	0	0	0	0	0	0	0	0	0	0	0	0	0	2	1	0	0	0	0	0
TRANS-RXN-204	0	0	0	0	0	0	0	0	0	0	0	0	0	0	0	0	0	0	1	0	0	0	0	0	1	0	0	0	0	0	0	0	0	0	0	0	0	0	0	0	0	0	2	1	0	0	0	0	0
TRANS-RXN-205	0	0	0	0	0	0	0	0	0	0	0	0	0	0	0	0	0	0	1	0	0	0	0	0	1	0	0	0	0	0	0	0	0	0	0	0	0	0	0	0	0	0	2	1	0	0	0	0	0
TRANS-RXN-218	3	3	2	2	3	2	2	2	5	2	2	4	3	2	3	4	3	3	2	2	2	2	2	3	2	1	4	2	2	4	2	2	1	2	2	2	1	2	1	0	2	2	2	1	2	0	2	4	0
TRANS-RXN-220	0	0	0	0	0	0	0	0	0	0	0	0	0	0	0	0	0	1	0	0	0	0	0	0	0	0	0	0	0	1	0	0	0	0	0	1	0	0	0	0	0	0	0	0	0	1	0	0	0
TRANS-RXN-237	0	0	0	0	0	0	0	0	0	0	0	0	0	0	0	0	0	0	0	0	0	0	0	0	0	0	0	1	0	0	0	0	0	1	0	0	0	0	0	1	0	0	0	0	0	0	0	0	0
TRANS-RXN-238	0	0	0	0	0	0	0	0	0	0	1	0	0	0	1	0	0	0	0	0	0	0	0	1	0	0	1	0	0	0	0	1	0	0	0	0	0	0	0	0	0	0	0	0	0	0	0	0	0
TRANS-RXN-243	1	0	0	0	0	1	0	0	0	0	1	0	0	1	0	0	1	0	1	0	0	0	0	0	1	0	0	0	0	0	0	0	0	1	1	0	0	0	0	0	1	0	1	0	0	1	0	0	1
TRANS-RXN-244	1	2	0	0	0	2	0	0	0	0	1	1	1	1	1	0	0	0	1	1	1	2	2	1	1	0	0	2	0	2	1	1	1	1	3	0	0	2	0	0	0	2	0	1	0	0	1	0	1
TRANS-RXN-245	1	2	0	0	0	2	0	0	0	0	1	1	1	1	1	0	0	0	1	1	1	1	1	1	1	0	0	2	0	2	1	1	1	1	2	0	0	1	0	0	0	1	0	1	0	0	1	0	1
TRANS-RXN-246	1	2	0	0	0	2	0	0	0	0	1	1	1	1	1	0	0	0	1	1	1	1	1	1	1	0	0	2	0	2	1	1	1	1	2	0	0	1	0	0	0	1	0	1	0	0	1	0	1
TRANS-RXN-247	0	2	0	0	0	0	0	0	0	0	0	1	1	1	1	0	0	0	1	1	1	0	0	0	1	0	0	0	0	2	1	1	1	1	0	0	0	0	0	0	0	0	0	1	0	0	1	0	0
TRANS-RXN-265	1	0	0	0	0	0	1	0	0	1	1	0	1	0	0	1	0	1	1	1	1	1	0	1	0	1	0	0	0	2	1	2	0	0	0	1	0	0	0	0	0	0	0	1	0	1	0	0	1
TRANS-RXN-283	0	0	1	0	0	0	0	0	0	0	0	0	0	0	0	0	0	0	0	0	0	0	0	0	0	0	0	0	0	0	0	0	0	0	0	0	0	0	0	0	0	0	0	0	0	0	0	0	0
TRANS-RXN-290	1	0	0	0	0	0	1	0	0	1	1	0	1	0	0	1	0	1	1	1	1	1	0	1	0	1	0	0	0	2	1	2	0	0	0	1	0	0	0	0	0	0	0	1	0	1	0	0	1
TRANS-RXN-291	1	0	0	0	0	0	1	0	0	1	1	0	1	0	0	1	0	1	1	1	1	1	0	1	0	1	0	0	0	2	1	2	0	0	0	1	0	0	0	0	0	0	0	1	0	1	0	0	1
TRANS-RXN-298	1	1	0	0	0	0	0	0	1	0	0	0	0	0	0	0	0	0	0	0	0	0	0	0	0	0	0	0	0	0	0	0	0	0	0	0	0	0	1	0	0	0	0	0	0	0	0	1	0
TRANS-RXN0-268	0	1	0	0	0	0	1	0	1	0	0	1	1	0	0	0	0	1	1	0	0	0	0	0	0	0	0	0	1	0	0	0	0	1	0	1	0	0	1	0	0	0	1	0	0	0	0	0	0
TRANS-RXN0-454	0	0	0	0	0	0	0	0	0	0	0	0	0	0	0	0	0	0	0	0	0	1	0	0	0	0	0	1	0	0	0	0	0	0	1	0	0	0	0	0	0	0	0	0	0	0	0	0	0
TRANS-RXN0-478	0	0	0	0	0	0	0	0	0	0	0	0	0	0	0	0	0	0	0	0	0	0	0	0	0	0	0	0	0	0	0	1	0	0	0	0	1	0	0	0	0	0	0	0	0	0	0	0	0
TRANS-RXN0-479	0	0	0	0	0	0	0	0	0	0	0	0	0	0	0	0	0	0	0	0	0	0	0	0	0	0	0	0	0	0	0	1	0	0	0	0	1	0	0	0	0	0	0	0	0	0	0	0	0
TRANS-RXN0-491	0	0	0	0	0	0	1	0	0	0	0	0	0	0	0	0	0	0	0	0	0	0	0	0	0	0	0	0	0	1	0	0	0	0	0	0	0	0	0	0	0	0	0	0	0	0	0	0	0
TRANS-RXN0-492	0	0	0	0	0	0	1	0	0	0	0	0	0	0	0	0	0	0	0	0	0	0	0	0	0	0	0	0	0	1	0	0	0	0	0	0	0	0	0	0	0	0	0	0	0	0	0	0	0
TRANS-RXN0-508	1	0	0	0	0	0	1	0	0	1	1	0	1	0	0	1	0	1	1	1	1	1	0	1	0	1	0	0	0	2	1	2	0	0	0	1	0	0	0	0	0	0	0	1	0	1	0	0	1
TRANS-RXN0-513	1	0	0	0	0	0	1	0	0	1	1	0	1	0	0	1	0	1	1	1	1	1	0	1	0	1	0	0	0	2	1	2	0	0	0	1	0	0	0	0	0	0	0	1	0	1	0	0	1
TRANS-RXN0-593	1	0	0	0	0	0	1	0	0	1	1	0	1	0	0	1	0	1	1	1	1	1	0	1	0	1	0	0	0	2	1	2	0	0	0	1	0	0	0	0	0	0	0	1	0	1	0	0	1
TRANS-RXN0-617	1	0	0	0	0	0	1	0	0	1	1	0	1	0	0	1	0	1	1	1	1	1	0	1	0	1	0	0	0	2	1	2	0	0	0	1	0	0	0	0	0	0	0	1	0	1	0	0	1
TRANSALDOL-RXN	0	0	0	0	1	0	0	0	1	1	0	0	0	0	0	1	0	1	0	0	0	0	0	0	0	0	0	0	1	0	0	0	0	1	0	0	0	0	0	0	0	0	0	0	2	0	1	0	0
TRANSENOYLCOARED-RXN	1	1	0	0	0	0	0	1	0	0	0	0	0	1	0	0	1	0	1	0	0	1	1	0	0	0	0	0	1	0	0	1	1	0	0	0	0	0	0	0	1	0	1	0	0	0	0	1	0
TREHALA-RXN	0	0	0	0	1	1	0	1	0	1	0	0	0	0	0	0	0	0	0	0	0	0	0	0	0	0	0	0	0	0	0	0	0	0	0	0	0	0	0	0	0	0	0	0	0	0	0	0	0
TREHALOSE6PSYN-RXN	0	3	0	0	0	2	1	0	0	1	0	0	1	0	1	0	0	0	0	0	2	0	1	0	0	0	0	1	0	0	1	0	1	0	0	0	0	1	4	0	0	0	0	0	0	2	0	0	3
TREHALOSEPHOSPHA-RXN	0	2	0	0	0	1	2	0	0	1	0	0	0	0	1	0	0	0	0	0	1	0	0	0	0	0	0	0	0	0	1	0	0	0	3	0	0	1	2	0	0	0	0	0	1	2	0	0	8
TRIACYLGLYCEROL-LIPASE-RXN	4	7	8	6	3	2	9	8	5	4	3	5	3	9	1	13	6	8	13	3	5	4	2	1	3	1	4	4	7	7	7	1	10	1	3	4	3	4	10	1	8	2	11	5	4	1	3	7	3
TRIOKINASE-RXN	1	0	0	0	0	1	0	0	0	0	1	0	0	0	0	0	0	0	0	0	0	1	0	0	0	0	0	0	0	0	0	0	0	0	0	0	0	0	0	0	0	0	0	0	0	0	0	0	0
TRIOSEPISOMERIZATION-RXN	4	3	2	2	3	2	3	2	4	2	2	3	2	2	2	3	2	2	2	2	2	2	3	3	2	2	1	3	3	2	2	3	1	3	2	2	1	2	2	2	2	2	3	2	2	2	2	3	1
TROPINE-DEHYDROGENASE-RXN	1	0	0	2	0	0	0	0	1	0	0	1	0	2	0	0	0	0	1	1	0	0	3	0	1	1	0	1	0	2	0	1	1	0	2	0	0	0	0	0	0	0	1	0	0	2	0	0	0
TROPINONE-REDUCTASE-RXN	0	2	0	2	1	0	0	0	0	1	0	0	0	0	0	3	0	0	0	0	1	1	3	0	0	0	0	0	1	0	1	1	0	0	1	0	0	0	0	0	0	0	0	0	0	0	0	0	0
TRYPSYN-RXN	1	2	1	2	1	1	1	0	2	1	1	2	0	2	0	1	1	1	1	0	1	0	1	2	2	0	1	1	1	0	1	1	0	0	2	1	0	0	1	1	1	1	2	1	0	0	1	2	2
TRYPTOPHAN-AMINOTRANSFERASE-RXN	0	0	0	0	0	0	0	0	0	0	0	0	0	0	1	0	0	0	0	0	1	0	0	0	0	0	0	0	0	0	0	1	0	0	0	0	0	0	0	0	0	0	0	0	0	0	0	0	0
TSA-REDUCT-RXN	0	0	0	1	1	0	1	0	0	0	0	0	0	0	0	1	0	0	0	0	0	0	0	0	0	0	0	0	1	0	0	1	1	0	0	0	0	0	0	0	1	0	0	0	0	0	0	1	0
TYROSINE-AMINOTRANSFERASE-RXN	0	1	0	0	0	0	1	1	2	1	0	1	2	0	2	0	0	0	0	1	2	0	1	0	0	0	1	0	0	1	1	2	0	0	0	1	0	0	1	0	0	0	0	2	0	0	0	0	0
TYROSINE-DECARBOXYLASE-RXN	0	0	1	0	0	0	0	0	0	0	0	0	0	0	0	0	0	0	0	0	0	0	1	0	0	0	0	0	0	0	0	1	0	1	0	0	0	0	0	0	0	0	0	1	0	0	0	1	0
TYROSINE-N-MONOOXYGENASE-RXN	0	0	0	0	0	0	0	0	0	0	0	0	0	0	0	0	0	0	0	0	0	0	0	0	0	0	0	0	0	0	0	0	0	0	0	0	0	1	0	0	0	0	0	0	0	0	0	0	0
UDP-ARABINOSE-4-EPIMERASE-RXN	1	2	0	1	1	1	1	2	1	0	2	1	2	0	2	1	1	1	0	1	0	4	1	1	1	1	1	0	0	1	1	2	3	0	1	0	0	0	1	0	2	0	0	0	0	1	1	2	2
UDP-GLUCOSE-46-DEHYDRATASE-RXN	2	1	0	1	1	0	1	2	1	1	0	1	0	1	1	2	1	1	1	1	1	1	0	0	1	0	0	0	0	1	2	1	1	0	0	0	0	1	2	0	2	1	1	2	0	1	1	3	1
UDP-GLUCURONATE-4-EPIMERASE-RXN	1	2	2	2	2	0	1	1	3	2	0	1	1	1	0	0	2	2	2	1	3	1	0	0	3	1	0	0	1	1	1	1	2	0	0	2	0	0	0	0	1	0	2	2	1	0	2	2	1
UDP-GLUCURONATE-DECARBOXYLASE-RXN	5	7	4	4	5	2	6	3	3	7	3	2	6	3	4	7	3	5	4	2	6	7	2	4	2	2	4	2	4	3	5	6	3	2	7	1	2	0	6	0	5	3	2	2	2	1	3	5	2
UDP-GLUCURONOSYLTRANSFERASE-RXN	1	0	0	0	2	0	0	0	0	0	0	0	0	0	0	0	0	0	0	0	0	0	0	2	0	0	0	0	0	0	0	1	0	0	0	0	0	0	1	0	0	0	0	0	0	0	0	0	1
UDP-N-ACETYLGLUCOSAMINE-4-EPIMERASE-RXN	1	0	1	0	0	0	0	0	0	0	0	0	0	0	0	0	0	0	0	0	0	0	0	0	0	0	0	1	0	0	0	0	1	0	0	0	0	0	0	0	0	0	0	1	0	0	0	0	1
UDPGLUCEPIM-RXN	2	1	1	0	0	2	0	1	2	0	2	1	1	0	2	0	0	0	0	0	0	0	0	1	1	0	0	1	0	1	1	0	2	0	1	1	0	1	1	1	1	1	1	1	0	2	1	2	1
UGD-RXN	3	1	2	3	4	1	4	1	2	5	1	1	2	1	2	2	2	2	3	1	2	3	2	1	0	0	1	0	2	1	2	3	1	0	0	1	0	3	2	0	1	0	1	0	0	1	2	3	1
UNSPECIFIC-MONOOXYGENASE-RXN	0	1	2	1	0	0	0	0	0	0	0	1	0	0	1	0	1	0	0	1	1	0	0	1	0	1	1	0	2	0	2	4	0	0	0	0	0	0	1	0	1	1	0	1	0	0	0	0	0
URACIL-PRIBOSYLTRANS-RXN	1	0	0	0	0	0	0	0	0	0	0	1	0	1	0	1	0	0	1	0	0	0	1	1	0	0	0	0	1	0	0	1	0	2	0	0	0	1	2	0	0	0	1	0	0	0	0	0	0
URATE-OXIDASE-RXN	1	1	0	1	1	0	1	1	1	0	1	0	1	0	1	0	0	0	1	1	1	1	0	1	1	0	0	1	1	0	1	1	0	0	0	0	0	0	1	0	0	0	0	0	0	0	0	0	0
UREIDOGLYCOLATE-HYDROLASE-RXN	0	0	1	0	0	0	0	0	0	0	0	0	0	1	0	0	0	1	0	1	0	0	0	1	1	0	0	0	0	0	0	0	0	0	0	0	0	0	0	0	0	0	0	0	0	0	0	0	0
URIDINE-NUCLEOSIDASE-RXN	0	0	0	0	0	0	0	0	0	0	0	0	0	1	0	0	0	0	0	0	0	0	0	0	0	0	0	0	0	0	0	0	0	0	0	0	0	0	0	0	0	0	0	0	0	0	0	0	0
URIDINEKIN-RXN	1	0	0	0	0	0	0	0	0	0	0	0	0	0	0	1	0	0	0	0	0	0	1	1	0	0	0	0	1	0	0	1	0	2	0	0	0	1	2	0	0	0	0	0	0	0	0	0	0
UROGENDECARBOX-RXN	1	1	1	1	0	0	2	1	1	1	0	2	0	1	1	2	2	1	1	0	1	1	2	1	1	0	1	1	0	1	1	1	0	1	1	2	0	1	0	0	2	1	1	1	2	0	0	1	0
UROGENIIISYN-RXN	0	0	0	0	1	0	0	0	0	0	0	0	0	0	0	1	0	0	0	0	0	0	0	0	0	0	0	0	0	0	0	0	0	0	0	0	0	0	1	0	0	0	1	0	0	0	0	0	0
UROPORIIIMETHYLTRANSA-RXN	0	0	0	0	0	0	0	0	0	0	0	0	0	0	0	0	0	0	0	0	0	0	0	0	0	0	0	0	1	0	0	0	0	0	0	0	0	0	0	0	0	0	0	0	0	0	0	0	0
URUR-RXN	0	0	0	1	0	0	0	0	0	0	0	0	0	0	0	0	0	0	0	0	0	0	0	0	0	0	0	0	0	0	0	0	0	0	0	0	0	0	0	0	0	0	1	0	0	0	0	0	0
UTPHEXPURIDYLYLTRANS-RXN	0	0	0	0	0	0	0	0	0	0	0	0	1	0	1	1	0	0	0	0	0	0	0	0	0	0	0	0	1	0	0	0	0	0	1	0	0	0	0	0	0	0	0	0	0	0	0	0	0
VALINE--TRNA-LIGASE-RXN	0	0	0	0	0	0	0	0	1	0	0	0	0	0	0	1	0	0	0	0	0	1	0	0	0	0	0	0	0	0	1	0	0	0	0	0	0	0	0	0	0	0	0	1	0	0	0	0	0
VICIANIN-BETA-GLUCOSIDASE-RXN	0	0	0	0	0	0	0	0	0	0	0	0	0	0	0	0	0	0	0	0	0	0	0	0	0	0	0	0	0	0	0	0	1	0	0	0	0	0	0	0	0	0	0	0	0	0	0	0	0
VINYLACETYL-COA-DELTA-ISOMERASE-RXN	2	2	1	0	0	3	2	2	2	2	1	1	2	1	2	1	2	1	1	1	1	2	2	1	2	2	1	1	0	1	2	1	0	2	1	1	1	1	3	2	2	1	1	0	2	1	0	1	0
XYLISOM-RXN	1	1	0	1	1	1	1	1	1	0	1	1	1	1	1	1	1	1	1	0	1	1	1	2	1	1	1	1	1	1	1	1	1	0	1	0	0	1	1	0	1	1	1	0	0	1	1	1	1
