## Supplemental Table 4 for "Phylogenetically diverse wild plant species use common biochemical strategies to thrive in the Atacama Desert"

### Sheet: Table S4
Table S4. Expanded reactions in Atacama or Sisters detected via pairwise comparisons. Total number of species is 64 (32 Atacama and 32 Sisters). Only reactions expanded in at least 50% of the species and belonging to the plant kingdom are annotated (e.g. half of total Atacama species or half of Prepuna or Steppe species).
ReactionID	Reaction_name	Enriched_Occurrence_Atacama	Enriched_Occurrence_Sisters	Enriched_Occurrence_PP	Enriched_Occurrence_SistersPP	Enriched_Occurrence_ST	Enriched_Occurrence_SistersST	Sub-pathways	Biochemical pathways	Metabolisms
RXN-16053	a [glycerolipid]-palmitate + 2 a reduced ferredoxin [iron-sulfur] cluster + oxygen + 2 H<SUP>+</SUP> &rarr; a [glycerolipid]-(3E)-hexadec-3-enoate + 2 an oxidized ferredoxin [iron-sulfur] cluster + 2 H<sub>2</sub>O	17	2	9	1	6	1	Phospho and sulfolipid derivatives	Lipids	Primary metabolism
RXN-8319	1-&alpha;-linolenoyl-2-palmitoyl-phosphatidylglycerol + 2 a reduced ferredoxin [iron-sulfur] cluster + oxygen + 2 H<SUP>+</SUP> &rarr; 1-&alpha;-linolenoyl-2-(3E)-hexadecenoyl-phosphatidylglycerol + 2 an oxidized ferredoxin [iron-sulfur] cluster + 2 H<sub>2</sub>O	17	2	9	1	6	1	Phospho and sulfolipid derivatives	Lipids	Primary metabolism
RXN-1725	1-oleoyl-2-palmitoyl-phosphatidylglycerol + 2 a reduced ferredoxin [iron-sulfur] cluster + oxygen + 2 H<SUP>+</SUP> &rarr; 1-oleoyl-2-(3E)-hexadecenoyl-phosphatidylglycerol + 2 an oxidized ferredoxin [iron-sulfur] cluster + 2 H<sub>2</sub>O	17	2	9	1	6	1	Phospho and sulfolipid derivatives	Lipids	Primary metabolism
RXN-8318	1-linoleoyl-2-palmitoyl-phosphatidylglycerol + 2 a reduced ferredoxin [iron-sulfur] cluster + oxygen + 2 H<SUP>+</SUP> &rarr; 1-linoleoyl-2-(3E)-hexadecenoyl-phosphatidylglycerol + 2 an oxidized ferredoxin [iron-sulfur] cluster + 2 H<sub>2</sub>O	17	2	9	1	6	1	Phospho and sulfolipid derivatives	Lipids	Primary metabolism
RXN-13643	9-<i>cis</i>-10'-apo-&beta;-carotenal + 2 oxygen &rarr; carlactone + (2<i>E</i>,4<i>E</i>,6<i>E</i>)-7-hydroxy-4-methylhepta-2,4,6-trienal	16	4	7	2	5	1	Carotenoid derivatives	Terpenes	Secondary metabolism
RXN-12393	<i>all-trans</i>-10'-apo-&beta;-carotenal + oxygen &rarr; 13-apo-&beta;-carotenone + (2E,4E,6E)-4-methylocta-2,4,6-trienedial	16	4	7	2	5	1	Carotenoid derivatives	Terpenes	Secondary metabolism
RXN-12183	a hydroxyacyl-CoA + 3 malonyl-CoA + 2 H<SUP>+</SUP> = a hydroxylated tetraketide &alpha;-pyrone + 3 CO<SUB>2</SUB> + 4 coenzyme A	15	3	10	0	3	3	Fatty acyl biosynthesis	Lipids	Primary metabolism
RXN-21008	(6<i>E</i>)-7-(4-hydroxyphenyl)-3,5-dioxohept-6-enoyl-[styrylpyrone synthase] &rarr; bis-noryangonin + polyketide synthase + H<SUP>+</SUP>	15	3	10	0	3	3	Flavonoid biosynthesis	Phenolics	Secondary metabolism
RXN-7575	(<i>E</i>)-4-coumaroyl-CoA + 2 malonyl-CoA + H<SUP>+</SUP> &rarr; bis-noryangonin + 2 CO<SUB>2</SUB> + 3 coenzyme A	15	3	10	0	3	3	Flavonoid biosynthesis	Phenolics	Secondary metabolism
RXN-10688	hexanoyl-CoA + 2 malonyl-CoA + H<sub>2</sub>O = triketide pyrone + 2 CO<SUB>2</SUB> + 3 coenzyme A + OH<SUP>-</SUP>	15	3	10	0	3	3	Monoterpene biosynthesis	Terpenes	Secondary metabolism
RXN-8089	cinnamaldehyde + oxygen + H<sub>2</sub>O &rarr; cinnamate + hydrogen peroxide + H<SUP>+</SUP>	15	3	3	2	8	0	Phenylpropanoid biosynthesis	Phenolics	Secondary metabolism
RXN-21007	(<i>E</i>)-4-coumaroyl-CoA + 2 malonyl-CoA + polyketide synthase + 2 H<SUP>+</SUP> &rarr; (6<i>E</i>)-7-(4-hydroxyphenyl)-3,5-dioxohept-6-enoyl-[styrylpyrone synthase] + 2 CO<SUB>2</SUB> + 3 coenzyme A	15	3	10	0	3	3	Phenylpropanoid biosynthesis	Phenolics	Secondary metabolism
4.2.3.19-RXN	(-)-<i>ent</i>-copalyl diphosphate &rarr; <i>ent</i>-kaurene + diphosphate	14	3	4	1	8	2	Gibberellins	Hormones	Regulators
RXN-9631	thalianol + a reduced [NADPH-hemoprotein reductase] + oxygen &rarr; 7&beta;-hydroxythalianol + an oxidized [NADPH-hemoprotein reductase] + H<sub>2</sub>O	14	5	8	1	2	3	Triterpene biosynthesis	Terpenes	Secondary metabolism
RXN-13959	(<i>E</i>)-4-coumaroyl-CoA + an anthocyanidin-3-<i>O</i>-&beta;-D-glucoside &rarr; an anthocyanidin-3-<i>O</i>-[6-<i>O</i>-(hydroxycinnamoyl)-&beta;-D-glucoside] + coenzyme A	14	4	4	2	7	1	Flavonoid biosynthesis	Phenolics	Secondary metabolism
ESTRADIOL-17-BETA-DEHYDROGENASE-RXN	17&beta;-estradiol + NAD(P)<sup>+</sup> &larr; estrone + NAD(P)H + H<SUP>+</SUP>	14	4	8	0	4	4	Fatty acyl derivatives	Lipids	Primary metabolism
RXN-12085	cortisol + NADP<sup>+</sup> = cortisone + NADPH + H<SUP>+</SUP>	14	4	8	0	4	4	Fatty acyl derivatives	Lipids	Primary metabolism
RXN-8088	benzaldehyde + oxygen + H<sub>2</sub>O &rarr; benzoate + hydrogen peroxide + H<SUP>+</SUP>	14	2	3	1	7	0	Benzenoid derivatives	Benzenes	Secondary metabolism
1.2.1.42-RXN	palmitoyl-CoA + NADH + H<SUP>+</SUP> &rarr; palmitaldehyde + coenzyme A + NAD<sup>+</sup>	14	4	8	0	3	3	Fatty acyl biosynthesis	Lipids	Primary metabolism
RXN-4621	<i>N<sup>6</sup></i>-dimethylallyladenine + FAD + H<sub>2</sub>O + H<SUP>+</SUP> &rarr; 3-methyl-2-butenal + adenine + FADH<SUB>2</SUB>	13	5	7	2	3	3	Cytokinins	Hormones	Regulators
D-XYLOSE-1-DEHYDROGENASE-NADP+-RXN	D-xylopyranose + NADP<sup>+</sup> &harr; D-xylono-1,5-lactone + NADPH + H<SUP>+</SUP>	13	5	4	4	8	1	Carbohydrate derivatives	Carbohydrates	Primary metabolism
RXN-292	gibberellin A<sub>34</sub> + 2-oxoglutarate + oxygen &rarr; gibberellin A<sub>34</sub>-catabolite + succinate + CO<SUB>2</SUB> + H<SUP>+</SUP> + H<sub>2</sub>O	13	2	7	1	1	1	Gibberellins	Hormones	Regulators
RXN-113	gibberellin A<sub>20</sub> + 2-oxoglutarate + oxygen &rarr; gibberellin A<sub>29</sub> + succinate + CO<SUB>2</SUB>	12	4	7	2	2	2	Gibberellins	Hormones	Regulators
RXN-4313	<i>N</i><sup>6</sup>-(&Delta;<sup>2</sup>-isopentenyl)-adenosine 5'-diphosphate + a reduced [NADPH-hemoprotein reductase] + oxygen &rarr; <i>trans</i>-zeatin riboside diphosphate + an oxidized [NADPH-hemoprotein reductase] + H<sub>2</sub>O	11	7	7	2	3	4	Cytokinins	Hormones	Regulators
RXN-171	gibberellin A<sub>9</sub> + 2-oxoglutarate + oxygen &rarr; gibberellin A<sub>51</sub> + succinate + CO<SUB>2</SUB>	11	5	7	2	1	3	Gibberellins	Hormones	Regulators
RXN-10453	3'-phosphoadenylyl-sulfate + an 11-hydroxyjasmonate &rarr; adenosine 3',5'-bisphosphate + an 11-hydroxyjasmonate sulfate + H<SUP>+</SUP>	11	6	3	4	7	2	Jasmonates	Hormones	Regulators
RXN-4304	<i>N</i><sup>6</sup>-(&Delta;<sup>2</sup>-isopentenyl)-adenosine 5'-triphosphate + a reduced [NADPH-hemoprotein reductase] + oxygen &rarr; <i>trans</i>-zeatin riboside triphosphate + an oxidized [NADPH-hemoprotein reductase] + H<sub>2</sub>O	11	7	7	2	3	4	Cytokinins	Hormones	Regulators
RXN-10451	3'-phosphoadenylyl-sulfate + <i>cis</i>-tuberonic acid &rarr; adenosine 3',5'-bisphosphate + <i>cis</i>-12-sulfojasmonate + H<SUP>+</SUP>	11	6	3	4	7	2	Jasmonates	Hormones	Regulators
RXN-7902	a fatty acyl-[acyl-carrier protein] + H<sub>2</sub>O &rarr; a fatty acid + acyl-carrier protein + H<SUP>+</SUP>	10	2	2	1	7	0	Fatty acyl biosynthesis	Lipids	Primary metabolism
RXN-18179	3'-phosphoadenylyl-sulfate + an aliphatic desulfoglucosinolate &rarr; adenosine 3',5'-bisphosphate + an aliphatic glucosinolate + H<SUP>+</SUP>	10	2	1	1	8	0	Glucosinolate biosynthesis	Glucosinolates	Secondary metabolism
RXN-2581	<i>trans</i>-5-O-(4-coumaroyl)shikimate + a reduced [NADPH-hemoprotein reductase] + oxygen &rarr; 5-<i>O</i>-caffeoylshikimate + an oxidized [NADPH-hemoprotein reductase] + H<sub>2</sub>O	9	5	7	1	1	4	Phenylpropanoid biosynthesis	Phenolics	Secondary metabolism
RXN-18483	(+)-7-<i>epi</i>-jasmonoyl-L-phenylalanine + a reduced [NADPH-hemoprotein reductase] + oxygen &rarr; (+)-7-<i>epi</i>-12-hydroxyjasmonoyl-L-phenylalanine + an oxidized [NADPH-hemoprotein reductase] + H<sub>2</sub>O	9	10	5	3	3	7	Jasmonates	Hormones	Regulators
RXN-14535	a 1-alkanal + NADP<sup>+</sup> = an alk-2-enal + NADPH + H<SUP>+</SUP>	5	10	3	3	1	7	Detoxification lipid peroxides	Detoxification pathways	Redox state
GALLATE-1-BETA-GLUCOSYLTRANSFERASE-RXN	UDP-&alpha;-D-glucose + gallate = 1-O-galloyl-&beta;-D-glucose + UDP	9	11	4	3	3	7	Tannin biosynthesis	Phenolics	Secondary metabolism
3-HYDROXYBENZOATE-6-MONOOXYGENASE-RXN	3-hydroxybenzoate + NADH + oxygen + H<SUP>+</SUP> &rarr; gentisate + NAD<sup>+</sup> + H<sub>2</sub>O	5	11	3	3	2	8	Sesquiterpene biosynthesis	Terpenes	Secondary metabolism
RXN-8616	(2<i>E</i>,6<i>E</i>)-farnesyl diphosphate + H<sub>2</sub>O &rarr; (3<i>S</i>,6<i>E</i>)-nerolidol + diphosphate	6	12	2	7	1	5	Sesquiterpene biosynthesis	Terpenes	Secondary metabolism
TRANS-RXN-194	Ca<SUP>2+</SUP><sub>[in]</sub> + ATP + H<sub>2</sub>O &rarr; Ca<SUP>2+</SUP><sub>[out]</sub> + ADP + phosphate + H<SUP>+</SUP>	5	13	2	4	2	7	Calcium transport	Ion transport	Regulators
PHOSPHOMEVALONATE-KINASE-RXN	(<i>R</i>)-5-phosphomevalonate + ATP &rarr; (R)-mevalonate diphosphate + ADP	5	11	0	1	3	7	Terpenoid derivatives	Terpenes	Secondary metabolism
RXN-13966	UDP-&alpha;-D-glucose + an anthocyanidin-3-<i>O</i>-&beta;-D-glucoside &rarr; UDP + an anthocyanidin 3,5-di-<i>O</i>-&beta;-D-glucoside + H<SUP>+</SUP>	3	11	2	2	0	7	Flavonoid biosynthesis	Phenolics	Secondary metabolism
LIPIDADISACCHARIDESYNTH-RXN	NA	20	2	7	0	7	1	NA	NA	NA
ABC-12-RXN	NA	16	1	7	0	5	1	NA	NA	NA
RXN-18816	NA	16	0	8	0	5	0	NA	NA	NA
RXN0-3	NA	18	4	6	3	6	1	NA	NA	NA
RXN0-21	NA	18	4	6	3	6	1	NA	NA	NA
RXN-10855	NA	15	0	4	0	9	0	NA	NA	NA
1.2.1.31-RXN	NA	15	0	4	0	9	0	NA	NA	NA
4.4.1.19-RXN	NA	15	2	7	0	5	2	NA	NA	NA
RXN-8173	NA	15	0	4	0	9	0	NA	NA	NA
3.7.1.9-RXN	NA	14	1	7	0	3	1	NA	NA	NA
11-BETA-HYDROXYSTEROID-DEHYDROGENASE-RXN	NA	14	4	8	0	4	4	NA	NA	NA
KDOTRANS-RXN	NA	13	1	7	0	5	1	NA	NA	NA
KDOTRANS2-RXN	NA	13	1	7	0	5	1	NA	NA	NA
PROCOLLAGEN-PROLINE-3-DIOXYGENASE-RXN	NA	13	1	7	1	3	0	NA	NA	NA
RXN-4306	NA	11	7	7	2	3	4	NA	NA	NA
THROMBOXANE-A-SYNTHASE-RXN	NA	11	1	3	1	7	0	NA	NA	NA
RXN-4308	NA	11	7	7	2	3	4	NA	NA	NA
2.4.1.223-RXN	NA	11	4	2	2	7	1	NA	NA	NA
BETAGALACTOSID-RXN	NA	11	3	7	1	2	2	NA	NA	NA
P-PANTOCYSLIG-RXN	NA	10	2	2	0	7	2	NA	NA	NA
HALOALKANE-DEHALOGENASE-RXN	NA	14	3	5	1	4	2	NA	NA	NA
3.5.1.26-RXN	NA	14	2	5	1	6	1	NA	NA	NA
RXN-8262	NA	14	4	4	2	6	1	NA	NA	NA
2.4.1.185-RXN	NA	14	4	6	1	6	2	NA	NA	NA
O-SUCCINYLBENZOATE-COA-LIG-RXN	NA	14	0	6	0	4	0	NA	NA	NA
5.5.1.13-RXN	NA	14	4	6	1	5	3	NA	NA	NA
RXN-12182	NA	13	3	6	1	6	2	NA	NA	NA
RXN0-5186	NA	13	1	5	0	2	1	NA	NA	NA
RXN-16344	NA	13	7	5	2	5	3	NA	NA	NA
RXN-12173	NA	13	2	6	1	4	0	NA	NA	NA
RXN-13397	NA	12	6	6	3	5	1	NA	NA	NA
GAMMA-GLUTAMYLCYCLOTRANSFERASE-RXN	NA	12	6	5	1	6	2	NA	NA	NA
1.14.13.78-RXN	NA	12	2	6	1	5	0	NA	NA	NA
RXN-11907	NA	12	6	6	3	5	1	NA	NA	NA
ABC-64-RXN	NA	12	3	5	2	4	0	NA	NA	NA
ABC-7-RXN	NA	12	4	4	2	5	1	NA	NA	NA
RXN-9550	NA	12	3	5	2	6	0	NA	NA	NA
ALKAPHOSPHA-RXN	NA	12	0	5	0	4	0	NA	NA	NA
RXN-13192	NA	12	5	5	4	6	1	NA	NA	NA
HOLO-ACP-SYNTH-RXN	NA	12	3	4	0	6	3	NA	NA	NA
BETA-LACTAMASE-RXN	NA	12	4	3	0	6	2	NA	NA	NA
RXN-12718	NA	12	4	3	2	6	1	NA	NA	NA
RXN-7580	NA	12	2	6	1	5	0	NA	NA	NA
ALKANE-1-MONOOXYGENASE-RXN	NA	12	1	5	1	4	0	NA	NA	NA
RXN-5242	NA	12	2	6	1	5	0	NA	NA	NA
RXN-13190	NA	12	2	6	1	5	0	NA	NA	NA
TRANS-RXN0-479	NA	12	4	4	2	5	1	NA	NA	NA
RXN-4661	NA	12	5	6	1	2	3	NA	NA	NA
RXN-111	NA	12	3	4	3	3	0	NA	NA	NA
TETRAACYLDISACC4KIN-RXN	NA	12	5	3	1	6	4	NA	NA	NA
RXN-18349	NA	12	2	5	0	6	2	NA	NA	NA
RXN-8671	NA	12	5	5	4	6	1	NA	NA	NA
RXN-7682	NA	12	4	4	0	4	4	NA	NA	NA
RXN-7783	NA	12	5	5	4	6	1	NA	NA	NA
ABC-70-RXN	NA	12	4	4	2	5	1	NA	NA	NA
RXN-18385	NA	12	2	5	0	6	2	NA	NA	NA
RXN-18348	NA	12	2	5	0	6	2	NA	NA	NA
RXN-4842	NA	12	6	6	3	5	1	NA	NA	NA
RXN-1022	NA	12	7	6	3	3	4	NA	NA	NA
SERINE--PYRUVATE-AMINOTRANSFERASE-RXN	NA	12	0	5	0	4	0	NA	NA	NA
TRANS-RXN0-478	NA	12	4	4	2	5	1	NA	NA	NA
ACETYLSEROTONIN-O-METHYLTRANSFERASE-RXN	NA	12	8	6	2	5	1	NA	NA	NA
RXN-8916	NA	11	4	4	2	3	1	NA	NA	NA
TRANS-RXN-291	NA	11	2	4	0	4	2	NA	NA	NA
RXN-9344	NA	11	0	5	0	4	0	NA	NA	NA
TRANS-RXN0-593	NA	11	2	4	0	4	2	NA	NA	NA
RXN8J2-1	NA	11	5	4	2	5	2	NA	NA	NA
1.1.1.51-RXN	NA	11	4	4	1	4	2	NA	NA	NA
TRANS-RXN-290	NA	11	2	4	0	4	2	NA	NA	NA
3.2.1.3-RXN	NA	11	6	4	3	4	2	NA	NA	NA
2TRANSKETO-RXN	NA	11	0	5	0	5	0	NA	NA	NA
TRANS-RXN0-508	NA	11	2	4	0	4	2	NA	NA	NA
TRANS-RXN0-513	NA	11	2	4	0	4	2	NA	NA	NA
RXN-7952	NA	11	5	5	1	3	4	NA	NA	NA
ATP-PYROPHOSPHATASE-RXN	NA	11	0	4	0	5	0	NA	NA	NA
DEOXYGLUCONOKIN-RXN	NA	11	4	5	2	3	2	NA	NA	NA
RXN-1602	NA	11	5	5	1	3	4	NA	NA	NA
RXN-17281	NA	11	0	6	0	3	0	NA	NA	NA
RXN-6161	NA	11	2	4	2	5	0	NA	NA	NA
RXN-13642	NA	11	3	2	2	6	1	NA	NA	NA
3.6.3.17-RXN	NA	11	5	5	0	3	4	NA	NA	NA
TRANS-RXN-265	NA	11	2	4	0	4	2	NA	NA	NA
1.1.1.145-RXN	NA	11	4	4	1	4	2	NA	NA	NA
UDPACYLGLCNACDEACETYL-RXN	NA	11	2	4	0	6	2	NA	NA	NA
RXN-13072	NA	11	3	4	2	6	1	NA	NA	NA
TRANS-RXN0-617	NA	11	2	4	0	4	2	NA	NA	NA
RXN-10068	NA	11	6	6	3	3	2	NA	NA	NA
RXN-17284	NA	11	0	6	0	3	0	NA	NA	NA
RXN-8648	NA	11	4	4	1	2	2	NA	NA	NA
GUANYLCYC-RXN	NA	11	7	5	4	3	1	NA	NA	NA
RXN-17717	NA	10	6	4	6	3	0	NA	NA	NA
RXN-8975	NA	10	2	3	1	5	1	NA	NA	NA
RXN-5468	NA	10	1	3	1	5	0	NA	NA	NA
RXN-4305	NA	10	3	3	2	3	0	NA	NA	NA
TRANS-RXN-238	NA	10	5	3	2	4	3	NA	NA	NA
RXN-8497	NA	10	7	3	4	3	2	NA	NA	NA
RXN-10749	NA	10	2	5	1	4	0	NA	NA	NA
1.1.3.37-RXN	NA	10	6	2	5	5	1	NA	NA	NA
RXN-13536	NA	10	6	4	2	4	4	NA	NA	NA
2.3.1.162-RXN	NA	10	3	4	2	3	1	NA	NA	NA
RXN-12320	NA	10	2	5	2	2	0	NA	NA	NA
RXN-991	NA	10	2	4	0	2	2	NA	NA	NA
RXN-4230	NA	10	1	5	0	3	1	NA	NA	NA
RXN-8460	NA	10	6	4	3	2	3	NA	NA	NA
PGPPHOSPHA-RXN	NA	10	7	4	2	5	2	NA	NA	NA
3.6.4.2-RXN	NA	10	3	3	1	4	1	NA	NA	NA
4.99.1.7-RXN	NA	10	7	2	1	5	4	NA	NA	NA
TRANS-RXN-298	NA	10	6	4	1	4	3	NA	NA	NA
RXN-773	NA	10	1	5	0	3	1	NA	NA	NA
RXN-7876	NA	10	1	5	0	3	1	NA	NA	NA
RXN-1103	NA	10	3	6	1	2	2	NA	NA	NA
RXN-12065	NA	10	7	2	1	5	4	NA	NA	NA
RXN-12240	NA	10	2	6	0	3	2	NA	NA	NA
1.8.98.2-RXN	NA	10	3	4	1	6	2	NA	NA	NA
RXN-16176	NA	10	4	3	2	3	1	NA	NA	NA
RXN-4307	NA	10	4	4	2	3	1	NA	NA	NA
1.14.13.68-RXN	NA	10	2	6	0	3	2	NA	NA	NA
RXN-19023	NA	10	5	4	2	4	2	NA	NA	NA
3.6.3.34-RXN	NA	10	6	4	1	4	3	NA	NA	NA
O-SUCCINYLBENZOATE-COA-SYN-RXN	NA	10	6	6	2	3	3	NA	NA	NA
RXN0-6372	NA	10	1	4	0	5	1	NA	NA	NA
RXN-7877	NA	10	1	5	0	3	1	NA	NA	NA
RXN-8683	NA	10	3	2	2	6	0	NA	NA	NA
RXN1F-155	NA	10	1	6	0	1	1	NA	NA	NA
RXN-6550	NA	10	4	4	2	2	2	NA	NA	NA
RXN-17716	NA	10	6	4	6	3	0	NA	NA	NA
RXN-9310	NA	10	6	6	2	3	3	NA	NA	NA
RXN-18144	NA	10	2	6	0	3	2	NA	NA	NA
RXN0-6373	NA	10	1	4	0	5	1	NA	NA	NA
RXN-10768	NA	10	4	3	2	5	1	NA	NA	NA
RXN-8962	NA	10	8	1	4	6	2	NA	NA	NA
ADENOSINE-NUCLEOSIDASE-RXN	NA	10	6	2	3	4	2	NA	NA	NA
RXN-16180	NA	10	4	5	1	4	2	NA	NA	NA
RXN-11838	NA	10	1	2	0	5	1	NA	NA	NA
ABC-23-RXN	NA	10	5	3	2	4	3	NA	NA	NA
RXN-7878	NA	10	1	5	0	3	1	NA	NA	NA
ABC-11-RXN	NA	10	6	4	1	4	3	NA	NA	NA
3.7.1.8-RXN	NA	10	5	3	2	5	0	NA	NA	NA
1.14.13.42-RXN	NA	10	2	6	0	3	2	NA	NA	NA
SIROHEME-FERROCHELAT-RXN	NA	10	4	5	2	5	1	NA	NA	NA
RXN-9017	NA	10	6	3	5	4	0	NA	NA	NA
RXN-18699	NA	10	6	3	2	4	4	NA	NA	NA
RXN-7875	NA	10	1	5	0	3	1	NA	NA	NA
2.5.1.64-RXN	NA	10	6	6	2	3	3	NA	NA	NA
RXN-9244	NA	10	4	4	2	4	2	NA	NA	NA
RXN-4303	NA	10	3	3	2	3	0	NA	NA	NA
RXN-18098	NA	10	7	2	1	5	4	NA	NA	NA
DEHYDDEOXGALACTKIN-RXN	NA	10	4	5	2	3	2	NA	NA	NA
3.6.3.30-RXN	NA	10	5	4	0	4	4	NA	NA	NA
TRANS-RXN0-237	NA	10	1	4	0	5	1	NA	NA	NA
RXN-18096	NA	10	7	2	1	5	4	NA	NA	NA
TRANS-RXN-188	NA	10	6	5	2	2	3	NA	NA	NA
MANDELONITRILE-LYASE-RXN	NA	10	7	6	2	4	4	NA	NA	NA
2.4.1.37-RXN	NA	10	3	6	0	2	3	NA	NA	NA
RXN-4231	NA	10	1	5	0	3	1	NA	NA	NA
TRANS-RXN-237	NA	10	8	1	4	5	3	NA	NA	NA
2.4.1.123-RXN	NA	10	3	4	1	3	2	NA	NA	NA
STEROID-SULFOTRANSFERASE-RXN	NA	10	5	4	2	4	2	NA	NA	NA
RXN-4225	NA	10	1	5	0	3	1	NA	NA	NA
RXN-13112	NA	10	2	4	1	3	1	NA	NA	NA
RXN-16181	NA	10	4	5	1	4	2	NA	NA	NA
ACYLPHOSPHATASE-RXN	NA	10	3	4	0	3	2	NA	NA	NA
RXN-715	NA	10	1	5	0	3	1	NA	NA	NA
RXN-17347	NA	10	3	3	2	4	0	NA	NA	NA
RXN-10767	NA	9	2	5	2	2	0	NA	NA	NA
RXNQT-4343	NA	9	8	3	3	3	4	NA	NA	NA
RXN-9615	NA	9	11	4	4	2	6	NA	NA	NA
RXN-19749	NA	9	7	1	4	5	2	NA	NA	NA
BORNEOL-DEHYDROGENASE-RXN	NA	9	1	3	0	4	0	NA	NA	NA
RXN-13472	NA	9	5	5	1	2	3	NA	NA	NA
RXN1F-170	NA	9	3	4	0	2	2	NA	NA	NA
3.1.3.74-RXN	NA	9	5	6	3	3	2	NA	NA	NA
RXN-3284	NA	9	3	4	2	3	1	NA	NA	NA
RXN-15846	NA	9	5	2	3	4	2	NA	NA	NA
SHIKIMATE-KINASE-RXN	NA	9	0	2	0	5	0	NA	NA	NA
RXN-13956	NA	9	0	2	0	4	0	NA	NA	NA
RXN-10862	NA	9	5	5	0	3	4	NA	NA	NA
RXNQT-4330	NA	9	3	4	2	3	0	NA	NA	NA
APYRASE-RXN	NA	9	5	5	0	3	4	NA	NA	NA
ACYL-COA-HYDROLASE-RXN	NA	9	5	1	2	4	3	NA	NA	NA
ENOYL-ACP-REDUCT-NADH-RXN	NA	9	5	2	3	4	1	NA	NA	NA
RXN-13162	NA	9	1	4	0	4	0	NA	NA	NA
RXN-16416	NA	9	1	3	0	6	0	NA	NA	NA
RXN-13955	NA	9	0	2	0	4	0	NA	NA	NA
RXN0-1001	NA	9	12	6	3	3	4	NA	NA	NA
RXN-9658	NA	9	5	2	3	4	1	NA	NA	NA
RXN-11660	NA	9	4	5	1	1	3	NA	NA	NA
RXN66-281	NA	9	1	4	0	4	0	NA	NA	NA
RXN-8147	NA	9	7	3	3	5	2	NA	NA	NA
HYOSCYAMINE-6-DIOXYGENASE-RXN	NA	9	6	3	1	2	4	NA	NA	NA
RXN-7241	NA	9	1	5	1	1	0	NA	NA	NA
RXN-11336	NA	9	7	5	2	1	4	NA	NA	NA
RXN-8784	NA	9	7	0	5	6	2	NA	NA	NA
RXN-9657	NA	9	5	2	3	4	1	NA	NA	NA
RXN-9662	NA	9	5	2	3	4	1	NA	NA	NA
RXN-2209	NA	9	3	4	2	3	0	NA	NA	NA
RXN-12362	NA	9	4	1	3	3	1	NA	NA	NA
RXN-9802	NA	9	1	3	0	6	0	NA	NA	NA
RXN-13689	NA	9	7	0	5	6	2	NA	NA	NA
RXN-19833	NA	9	1	3	0	5	1	NA	NA	NA
RXN-9663	NA	9	5	2	3	4	1	NA	NA	NA
DAPASYN-RXN	NA	9	6	4	1	4	3	NA	NA	NA
RXN-1443	NA	9	3	4	2	3	0	NA	NA	NA
3.1.1.74-RXN	NA	9	5	1	1	5	3	NA	NA	NA
DETHIOBIOTIN-SYN-RXN	NA	9	6	4	1	4	3	NA	NA	NA
CATECHOL-OXIDASE-RXN	NA	9	7	5	3	1	3	NA	NA	NA
RXN-16762	NA	9	5	3	2	3	3	NA	NA	NA
RXNQT-4333	NA	9	3	4	2	3	0	NA	NA	NA
RXN-8970	NA	9	7	1	4	5	2	NA	NA	NA
RXN-11819	NA	9	0	4	0	3	0	NA	NA	NA
RXN-7598	NA	9	4	4	1	2	3	NA	NA	NA
2.8.2.27-RXN	NA	9	5	3	3	3	2	NA	NA	NA
RXN0-5398	NA	9	2	4	1	3	1	NA	NA	NA
RXN-9635	NA	9	5	2	3	4	1	NA	NA	NA
RXN1ZN3-9	NA	9	6	4	1	4	3	NA	NA	NA
FLAVANONE-4-REDUCTASE-RXN	NA	9	0	4	0	2	0	NA	NA	NA
RXN-11368	NA	9	1	5	0	3	0	NA	NA	NA
RXN-8574	NA	9	5	4	1	1	3	NA	NA	NA
RXN-9659	NA	9	5	2	3	4	1	NA	NA	NA
RXN-9577	NA	9	7	4	3	3	2	NA	NA	NA
RXN-19831	NA	9	1	3	0	5	1	NA	NA	NA
RXN-12300	NA	9	4	3	1	3	1	NA	NA	NA
RXN-9733	NA	9	3	3	1	2	1	NA	NA	NA
RXN-9018	NA	9	6	3	5	4	1	NA	NA	NA
RXN-18669	NA	9	4	1	3	3	1	NA	NA	NA
RXN-5464	NA	9	0	5	0	3	0	NA	NA	NA
RXN-4606	NA	9	3	4	2	3	0	NA	NA	NA
3.1.1.72-RXN	NA	9	4	4	2	5	1	NA	NA	NA
RXN1ZN3-10	NA	9	6	4	1	4	3	NA	NA	NA
ARYLFORMAMIDASE-RXN	NA	9	6	4	3	3	2	NA	NA	NA
RXNQT-4331	NA	9	3	4	2	3	0	NA	NA	NA
RXN-9661	NA	9	5	2	3	4	1	NA	NA	NA
RXN-11655	NA	9	10	6	3	2	5	NA	NA	NA
RXN-9726	NA	9	2	4	0	2	2	NA	NA	NA
RXN-9660	NA	9	5	2	3	4	1	NA	NA	NA
RXN-19832	NA	9	1	3	0	5	1	NA	NA	NA
PALMITOYL-COA-HYDROLASE-RXN	NA	9	8	3	4	3	3	NA	NA	NA
RXN-8654	NA	9	3	3	1	4	2	NA	NA	NA
PHOSPHASERSYN-RXN	NA	9	2	4	0	4	2	NA	NA	NA
L-GULONOLACTONE-OXIDASE-RXN	NA	9	7	0	5	6	2	NA	NA	NA
RXN-3303	NA	9	3	4	2	3	1	NA	NA	NA
2.7.8.23-RXN	NA	9	2	3	2	4	0	NA	NA	NA
RXNQT-4329	NA	9	3	4	2	3	0	NA	NA	NA
RXN-12263	NA	9	1	4	0	4	0	NA	NA	NA
RXNQT-4332	NA	9	3	4	2	3	0	NA	NA	NA
RXN-15815	NA	9	0	2	0	5	0	NA	NA	NA
RXN-7679	NA	9	0	5	0	3	0	NA	NA	NA
RXN-9789	NA	9	1	5	0	2	1	NA	NA	NA
RXN-8969	NA	9	7	1	4	5	2	NA	NA	NA
CERAMIDE-KINASE-RXN	NA	9	3	2	2	3	0	NA	NA	NA
CHOLINE-KINASE-RXN	NA	9	7	4	4	4	1	NA	NA	NA
RXN-2121	NA	9	1	3	0	6	0	NA	NA	NA
CYTOCHROME-C-OXIDASE-RXN	NA	9	0	2	0	5	0	NA	NA	NA
2.3.1.78-RXN	NA	9	10	2	5	5	3	NA	NA	NA
RXN-2981	NA	9	3	5	1	3	2	NA	NA	NA
4.1.1.32-RXN	NA	9	1	3	0	3	0	NA	NA	NA
RXN-13452	NA	9	5	5	1	2	3	NA	NA	NA
2.3.1.160-RXN	NA	9	2	4	1	2	1	NA	NA	NA
RXN-18670	NA	9	4	1	3	3	1	NA	NA	NA
TRANS-RXN0-162	NA	9	3	4	1	3	2	NA	NA	NA
GERANIOL-DEHYDROGENASE-RXN	NA	9	3	5	0	3	2	NA	NA	NA
RXN-14570	NA	9	2	5	0	3	1	NA	NA	NA
1.14.13.70-RXN	NA	9	1	3	0	5	1	NA	NA	NA
RXN-8152	NA	9	0	4	0	3	0	NA	NA	NA
RXN-18668	NA	9	4	1	3	3	1	NA	NA	NA
RXN-12939	NA	9	4	4	1	4	3	NA	NA	NA
RXN-17304	NA	8	3	3	1	4	2	NA	NA	NA
RXN-13502	NA	8	2	4	0	1	2	NA	NA	NA
TRANS-HEXAPRENYLTRANSTRANSFERASE-RXN	NA	8	1	6	0	1	1	NA	NA	NA
RXN-16827	NA	8	6	2	1	3	3	NA	NA	NA
ALDEHYDE-REDUCTASE-RXN	NA	8	5	5	2	2	1	NA	NA	NA
RXN-115	NA	8	4	3	1	3	3	NA	NA	NA
1.14.13.104-RXN	NA	8	5	3	4	2	1	NA	NA	NA
CYTIDEAM2-RXN	NA	8	2	3	0	3	2	NA	NA	NA
1.8.4.14-RXN	NA	8	4	4	1	3	3	NA	NA	NA
LINAMARIN-SYNTHASE-RXN	NA	8	9	3	3	2	5	NA	NA	NA
RXN0-7078	NA	8	1	4	0	3	1	NA	NA	NA
H2PTERIDINEPYROPHOSPHOKIN-RXN	NA	8	4	2	2	5	1	NA	NA	NA
RXN-13501	NA	8	2	4	0	1	2	NA	NA	NA
3-CH3-2-OXOBUTANOATE-OH-CH3-XFER-RXN	NA	8	2	2	0	3	2	NA	NA	NA
TRANS-RXN-186	NA	8	1	5	0	1	1	NA	NA	NA
RXN-14427	NA	8	0	4	0	2	0	NA	NA	NA
RXN-11101	NA	8	1	3	0	3	1	NA	NA	NA
RXN-2944	NA	8	3	6	0	1	3	NA	NA	NA
TRYPTOPHAN-AMINOTRANSFERASE-RXN	NA	8	3	4	1	4	2	NA	NA	NA
RXN-14646	NA	8	4	2	0	4	2	NA	NA	NA
3.1.3.57-RXN	NA	8	1	3	0	5	0	NA	NA	NA
RXN-15326	NA	8	2	5	0	2	2	NA	NA	NA
RXN-13500	NA	8	2	4	0	1	2	NA	NA	NA
RXNQT-4335	NA	8	9	2	4	5	2	NA	NA	NA
RXN-8684	NA	8	7	4	4	3	3	NA	NA	NA
RXN-13497	NA	8	2	4	0	1	2	NA	NA	NA
RXN-8155	NA	8	3	3	2	3	1	NA	NA	NA
3.4.17.11-RXN	NA	8	8	3	3	4	3	NA	NA	NA
RXN-17245	NA	8	3	3	1	4	2	NA	NA	NA
PROCOLLAGEN-LYSINE-5-DIOXYGENASE-RXN	NA	8	3	4	2	3	1	NA	NA	NA
RXN-7855	NA	8	5	4	1	3	3	NA	NA	NA
S-NORLAUDANOSOLINE-SYNTHASE-RXN	NA	8	2	5	1	3	1	NA	NA	NA
RXN-14650	NA	8	4	2	0	4	2	NA	NA	NA
CARBONYL-REDUCTASE-NADPH-RXN	NA	8	1	3	0	3	1	NA	NA	NA
RXN-14647	NA	8	4	2	0	4	2	NA	NA	NA
RXN-11429	NA	8	4	1	1	4	2	NA	NA	NA
RXN-17849	NA	8	2	3	0	3	1	NA	NA	NA
TRANS-RXN-230	NA	8	3	4	2	2	1	NA	NA	NA
RXN-15200	NA	8	9	4	3	2	3	NA	NA	NA
RXN-13508	NA	8	2	4	0	1	2	NA	NA	NA
1.5.1.8-RXN	NA	8	1	4	1	2	0	NA	NA	NA
RXN-9636	NA	8	3	2	2	3	1	NA	NA	NA
RXN-11052	NA	8	1	3	0	3	1	NA	NA	NA
RXN-16262	NA	8	8	5	4	2	2	NA	NA	NA
RXN-7599	NA	8	1	3	0	2	1	NA	NA	NA
RXN-11853	NA	8	6	4	2	0	4	NA	NA	NA
RXN-5065	NA	8	3	2	2	3	1	NA	NA	NA
RXN-7854	NA	8	4	2	2	6	1	NA	NA	NA
RXN-10693	NA	8	4	6	1	2	2	NA	NA	NA
RXN-17812	NA	8	1	4	0	4	1	NA	NA	NA
RXN-13969	NA	8	8	3	5	3	2	NA	NA	NA
RXN-15454	NA	8	8	6	3	2	4	NA	NA	NA
RXN-719	NA	8	1	3	0	3	1	NA	NA	NA
RXN-15328	NA	8	2	5	0	2	2	NA	NA	NA
RXN-7601	NA	8	1	3	0	2	1	NA	NA	NA
RXN-19919	NA	8	1	4	0	3	1	NA	NA	NA
RXN-13507	NA	8	2	4	0	1	2	NA	NA	NA
RXN-14652	NA	8	4	2	0	4	2	NA	NA	NA
RXN-9825	NA	8	3	5	2	1	0	NA	NA	NA
RXNQT-4191	NA	8	3	2	2	3	1	NA	NA	NA
RXN-18735	NA	8	5	1	3	4	0	NA	NA	NA
RXN-18176	NA	8	4	1	1	4	2	NA	NA	NA
RXNQT-4366	NA	8	5	5	1	2	3	NA	NA	NA
UDPHYDROXYMYRGLUCOSAMNACETYLTRANS-RXN	NA	8	3	3	2	4	1	NA	NA	NA
RXN-14089	NA	8	5	4	2	3	2	NA	NA	NA
RXN-11475	NA	8	2	3	0	4	2	NA	NA	NA
RXN-13685	NA	8	2	2	0	4	1	NA	NA	NA
RXN-15459	NA	8	7	4	1	4	4	NA	NA	NA
RXN-5064	NA	8	3	2	2	3	1	NA	NA	NA
RXNQT-4336	NA	8	9	2	4	5	2	NA	NA	NA
RXNQT-4334	NA	8	9	2	4	5	2	NA	NA	NA
RXN-5110	NA	8	4	2	0	4	3	NA	NA	NA
FLAVONOL-3-SULFOTRANSFERASE-RXN	NA	8	6	3	2	3	3	NA	NA	NA
RXN-11529	NA	8	1	3	0	3	1	NA	NA	NA
RXN-5063	NA	8	3	2	2	3	1	NA	NA	NA
RXN-7570	NA	8	2	3	0	3	1	NA	NA	NA
RXN-18447	NA	8	1	2	1	4	0	NA	NA	NA
RXN-11530	NA	8	1	3	0	3	1	NA	NA	NA
RXN-15458	NA	8	7	4	1	4	4	NA	NA	NA
TRANS-RXN-227	NA	8	3	4	2	2	1	NA	NA	NA
RXN-19920	NA	8	1	4	0	3	1	NA	NA	NA
RXN-18724	NA	8	3	2	1	3	2	NA	NA	NA
RXN-13499	NA	8	2	4	0	1	2	NA	NA	NA
RXN-9638	NA	8	3	2	2	3	1	NA	NA	NA
RXN-777	NA	8	1	3	0	3	1	NA	NA	NA
LIMONENE-7-MONOOXYGENASE-RXN	NA	8	5	1	3	4	0	NA	NA	NA
2.3.1.103-RXN	NA	8	10	4	3	2	6	NA	NA	NA
RXN-17242	NA	8	3	3	1	4	2	NA	NA	NA
RXN-14648	NA	8	4	2	0	4	2	NA	NA	NA
1.3.99.5-RXN	NA	8	6	2	4	5	1	NA	NA	NA
RXN-7913	NA	8	3	4	1	3	1	NA	NA	NA
RXN3O-227	NA	8	5	3	3	3	1	NA	NA	NA
3.3.2.10-RXN	NA	8	5	4	2	3	2	NA	NA	NA
RXN-11664	NA	8	4	1	1	4	2	NA	NA	NA
RXN-14424	NA	8	0	4	0	2	0	NA	NA	NA
RXN-14079	NA	8	3	2	1	3	2	NA	NA	NA
3.2.1.8-RXN	NA	8	6	4	1	2	3	NA	NA	NA
3.1.1.23-RXN	NA	8	5	4	1	3	2	NA	NA	NA
2.3.1.91-RXN	NA	8	4	3	2	2	2	NA	NA	NA
RXN-17230	NA	8	3	3	1	4	2	NA	NA	NA
RXN-10841	NA	8	5	2	2	5	2	NA	NA	NA
LYSOPHOSPHOLIPASE-RXN	NA	8	5	4	0	3	4	NA	NA	NA
RXN-18489	NA	8	4	2	2	4	2	NA	NA	NA
1.14.13.36-RXN	NA	8	5	5	1	0	3	NA	NA	NA
RXN-2948	NA	8	3	5	0	2	3	NA	NA	NA
RXN-12370	NA	8	6	4	1	3	4	NA	NA	NA
RXN-18659	NA	8	1	4	0	3	1	NA	NA	NA
RXN-8971	NA	8	7	4	1	4	4	NA	NA	NA
RXN-947	NA	8	2	3	0	2	2	NA	NA	NA
RXN-13498	NA	8	2	4	0	1	2	NA	NA	NA
RXN-11428	NA	8	4	1	1	4	2	NA	NA	NA
PPGPPSYN-RXN	NA	8	5	2	1	4	3	NA	NA	NA
RXN-13975	NA	8	2	5	0	2	2	NA	NA	NA
1.14.13.118-RXN	NA	8	3	2	2	3	1	NA	NA	NA
2.4.1.198-RXN	NA	8	3	3	0	5	3	NA	NA	NA
RXN-11685	NA	8	3	2	1	3	2	NA	NA	NA
RXN-14651	NA	8	4	2	0	4	2	NA	NA	NA
ALCOHOL-O-ACETYLTRANSFERASE-RXN	NA	8	7	4	2	2	4	NA	NA	NA
RXN-17231	NA	8	3	3	1	4	2	NA	NA	NA
RXN-11126	NA	8	4	0	1	5	2	NA	NA	NA
GLUCURONOXYLAN-4-O-METHYLTRANSFERASE-RXN	NA	8	3	3	2	2	0	NA	NA	NA
RXN-14649	NA	8	4	2	0	4	2	NA	NA	NA
RXN-11531	NA	8	1	3	0	3	1	NA	NA	NA
1.1.1.285-RXN	NA	8	5	4	2	2	2	NA	NA	NA
RXN-8422	NA	8	8	3	2	4	4	NA	NA	NA
TETRAHYDROBERBERINE-OXIDASE-RXN	NA	8	3	4	1	4	2	NA	NA	NA
CYTIDEAM-RXN	NA	8	2	3	0	3	2	NA	NA	NA
ABC-4-RXN	NA	8	3	4	1	2	1	NA	NA	NA
RXNQT-4337	NA	8	9	2	4	5	2	NA	NA	NA
SUCCINATE-DEHYDROGENASE-UBIQUINONE-RXN	NA	8	6	4	1	3	4	NA	NA	NA
CYCLOARTENOL-SYNTHASE-RXN	NA	8	2	5	0	2	1	NA	NA	NA
RXN-9192	NA	8	4	4	0	3	2	NA	NA	NA
DOLICHOL-KINASE-RXN	NA	8	10	3	4	3	3	NA	NA	NA
H2PTEROATESYNTH-RXN	NA	8	4	2	2	5	1	NA	NA	NA
RXN-14085	NA	8	3	2	1	3	2	NA	NA	NA
RXN1F-143	NA	8	2	4	0	3	2	NA	NA	NA
1.14.13.117-RXN	NA	8	3	2	2	3	1	NA	NA	NA
RXN-9639	NA	8	3	2	2	3	1	NA	NA	NA
RXN-12421	NA	8	4	2	2	4	2	NA	NA	NA
1.1.1.247-RXN	NA	8	3	3	1	5	1	NA	NA	NA
RXN-18732	NA	8	3	2	1	3	2	NA	NA	NA
2.3.1.75-RXN	NA	8	1	4	0	1	1	NA	NA	NA
RXN-18448	NA	8	1	2	1	4	0	NA	NA	NA
RXN-10741	NA	8	2	2	1	3	1	NA	NA	NA
RXN-8434	NA	7	2	3	0	2	2	NA	NA	NA
TRANS-RXN-246	NA	7	3	3	1	3	1	NA	NA	NA
RXN-12087	NA	7	8	5	4	0	3	NA	NA	NA
GLYCOLATEDEHYDRO-RXN	NA	7	1	4	1	2	0	NA	NA	NA
RXN-17879	NA	7	2	4	1	2	1	NA	NA	NA
RXN-4722	NA	7	6	4	3	2	0	NA	NA	NA
TOLUENE-SIDE-CHAIN-MONOOXYGENASE-RXN	NA	7	4	1	2	5	1	NA	NA	NA
RXN-8509	NA	7	1	2	0	4	1	NA	NA	NA
RXN-982	NA	7	2	3	1	3	1	NA	NA	NA
5.1.1.18-RXN	NA	7	0	3	0	2	0	NA	NA	NA
RXN-15125	NA	7	0	3	0	2	0	NA	NA	NA
RXN-18123	NA	7	4	4	2	2	2	NA	NA	NA
RXN-4733	NA	7	6	4	3	2	0	NA	NA	NA
RXN-5471	NA	7	1	1	1	5	0	NA	NA	NA
1.1.1.288-RXN	NA	7	4	2	3	1	1	NA	NA	NA
RXN-4730	NA	7	6	4	3	2	0	NA	NA	NA
GLUTDECARBOX-RXN	NA	7	3	3	1	2	2	NA	NA	NA
SPHINGOMYELIN-PHOSPHODIESTERASE-RXN	NA	7	2	5	1	1	1	NA	NA	NA
RXN-11524	NA	7	6	1	5	3	1	NA	NA	NA
RXN-19011	NA	7	7	3	3	3	2	NA	NA	NA
TRANS-RXN-187	NA	7	4	4	2	1	1	NA	NA	NA
RXN-16881	NA	7	8	3	2	2	4	NA	NA	NA
RXN-8508	NA	7	1	2	0	4	1	NA	NA	NA
RXN-6464	NA	7	0	4	0	1	0	NA	NA	NA
RXN-7733	NA	7	6	1	5	5	1	NA	NA	NA
DUTP-PYROP-RXN	NA	7	4	5	3	1	1	NA	NA	NA
UDP-N-ACETYLGLUCOSAMINE-4-EPIMERASE-RXN	NA	7	3	3	2	3	1	NA	NA	NA
PRIBFAICARPISOM-RXN	NA	7	0	3	0	3	0	NA	NA	NA
RXN-14301	NA	7	3	3	1	3	2	NA	NA	NA
D-RIBULOKIN-RXN	NA	7	7	3	3	3	3	NA	NA	NA
RXN66-526	NA	7	5	2	2	4	2	NA	NA	NA
L-ARABINOKINASE-RXN	NA	7	5	4	2	2	2	NA	NA	NA
RXN-8472	NA	7	1	4	0	2	1	NA	NA	NA
RXN1F-163	NA	7	3	4	1	3	2	NA	NA	NA
RXN1F-19	NA	7	1	2	1	3	0	NA	NA	NA
RXN-8389	NA	7	2	4	0	1	0	NA	NA	NA
TRANS-RXN-190	NA	7	5	1	2	4	3	NA	NA	NA
3.1.3.67-RXN	NA	7	9	2	4	4	2	NA	NA	NA
PRODISULFREDUCT-A-RXN	NA	7	5	3	3	2	2	NA	NA	NA
D-LACTATE-DEHYDROGENASE-CYTOCHROME-RXN	NA	7	1	4	1	2	0	NA	NA	NA
RXN-17182	NA	7	1	3	0	1	1	NA	NA	NA
RXN-4731	NA	7	6	4	3	2	0	NA	NA	NA
RXN-18142	NA	7	4	4	2	2	2	NA	NA	NA
NICONUCADENYLYLTRAN-RXN	NA	7	3	3	1	2	1	NA	NA	NA
RXN1F-169	NA	7	4	4	1	3	3	NA	NA	NA
RXN-14381	NA	7	2	4	1	2	1	NA	NA	NA
ISOCHORSYN-RXN	NA	7	2	3	0	2	2	NA	NA	NA
RXN-4725	NA	7	6	4	3	2	0	NA	NA	NA
BIOTINLIG-RXN	NA	7	5	4	3	2	2	NA	NA	NA
GALACTURONOKINASE-RXN	NA	7	0	1	0	3	0	NA	NA	NA
TRANS-RXN-220	NA	7	7	4	4	1	2	NA	NA	NA
THIAZOLSYN3-RXN	NA	7	0	1	0	5	0	NA	NA	NA
MENTHOL-DEHYDROGENASE-RXN	NA	7	5	2	2	2	3	NA	NA	NA
KETOHEXOKINASE-RXN	NA	7	4	3	2	2	0	NA	NA	NA
PRODISULFREDUCT-RXN	NA	7	5	3	3	2	2	NA	NA	NA
RXN-15283	NA	7	4	4	3	2	1	NA	NA	NA
2.4.1.234-RXN	NA	7	5	3	2	2	1	NA	NA	NA
RXN-14496	NA	7	6	1	1	3	4	NA	NA	NA
RXN-12302	NA	7	5	3	2	3	3	NA	NA	NA
2.4.2.38-RXN	NA	7	2	1	0	5	1	NA	NA	NA
RXN-13248	NA	7	4	4	3	2	1	NA	NA	NA
RXN-9971	NA	7	1	3	0	3	1	NA	NA	NA
RXN-15581	NA	7	0	3	0	2	0	NA	NA	NA
2.4.1.195-RXN	NA	7	3	4	0	1	2	NA	NA	NA
TRANS-RXN0-268	NA	7	2	2	1	3	1	NA	NA	NA
RXN-1442	NA	7	3	4	0	1	2	NA	NA	NA
RXN-14453	NA	7	1	4	0	3	1	NA	NA	NA
RXN-8474	NA	7	1	4	0	2	1	NA	NA	NA
RXN-14109	NA	7	5	3	2	2	1	NA	NA	NA
3-HYDROXYISOBUTYRATE-DEHYDROGENASE-RXN	NA	7	1	2	0	4	0	NA	NA	NA
RXN-8911	NA	7	6	1	5	3	1	NA	NA	NA
GLUTAMATE-FORMIMINOTRANSFERASE-RXN	NA	7	6	3	3	4	1	NA	NA	NA
RXN-8679	NA	7	3	2	3	4	0	NA	NA	NA
RIBOFLAVINSYNREDUC-RXN	NA	7	1	2	0	4	1	NA	NA	NA
RXN-18180	NA	7	2	3	2	2	0	NA	NA	NA
OMEGA-AMIDASE-RXN	NA	7	4	4	0	3	3	NA	NA	NA
ADENOSINE-KINASE-RXN	NA	7	7	2	1	4	5	NA	NA	NA
4-HYDROXYBUTYRATE-DEHYDROGENASE-RXN	NA	7	6	3	2	3	2	NA	NA	NA
RXN-1226	NA	7	10	3	4	4	5	NA	NA	NA
1.14.13.93-RXN	NA	7	0	3	0	2	0	NA	NA	NA
RXN-21025	NA	7	2	3	1	3	1	NA	NA	NA
RXN-7796	NA	7	3	2	2	5	1	NA	NA	NA
RXN-9679	NA	7	0	2	0	3	0	NA	NA	NA
RXN-18484	NA	7	2	4	1	2	1	NA	NA	NA
RXN-18127	NA	7	4	4	2	2	2	NA	NA	NA
CPM-KDOSYNTH-RXN	NA	7	0	2	0	4	0	NA	NA	NA
RXN-9084	NA	7	5	5	0	1	5	NA	NA	NA
RXN-18272	NA	7	0	4	0	0	0	NA	NA	NA
OROPRIBTRANS-RXN	NA	7	2	3	1	3	0	NA	NA	NA
RXN-11002	NA	7	5	3	1	3	2	NA	NA	NA
SINAPATE-1-GLUCOSYLTRANSFERASE-RXN	NA	7	6	2	3	2	2	NA	NA	NA
RXN-11846	NA	7	3	1	1	3	2	NA	NA	NA
GALACTURIDYLYLTRANS-RXN	NA	7	5	3	3	3	0	NA	NA	NA
RXN1F-167	NA	7	4	4	1	3	3	NA	NA	NA
RXN-11257	NA	7	4	3	1	1	1	NA	NA	NA
RXN-18178	NA	7	3	4	0	1	2	NA	NA	NA
DLACTDEHYDROGFAD-RXN	NA	7	1	4	1	2	0	NA	NA	NA
RXN-8909	NA	7	5	3	3	2	1	NA	NA	NA
RXNQT-4341	NA	7	2	3	2	2	0	NA	NA	NA
OROTPDECARB-RXN	NA	7	2	3	1	3	0	NA	NA	NA
RXN-21024	NA	7	2	3	1	3	1	NA	NA	NA
RXN-8476	NA	7	1	4	0	2	1	NA	NA	NA
TRANS-PENTAPRENYLTRANSFERASE-RXN	NA	7	1	5	0	2	1	NA	NA	NA
RXN-4727	NA	7	6	4	3	2	0	NA	NA	NA
MANNITOL-1-PHOSPHATASE-RXN	NA	7	3	1	2	4	0	NA	NA	NA
2.4.1.126-RXN	NA	7	8	3	3	2	4	NA	NA	NA
RXN-743	NA	7	10	2	4	4	4	NA	NA	NA
RXN-17809	NA	7	1	2	0	4	1	NA	NA	NA
RXN-13089	NA	7	2	3	1	2	1	NA	NA	NA
RXN-4734	NA	7	6	4	3	2	0	NA	NA	NA
2.4.1.111-RXN	NA	7	9	3	4	2	4	NA	NA	NA
2.3.1.150-RXN	NA	7	2	1	1	3	0	NA	NA	NA
RXN0-7271	NA	7	5	3	3	2	2	NA	NA	NA
DSERDEAM-RXN	NA	7	0	3	0	2	0	NA	NA	NA
RXN-11258	NA	7	4	3	1	1	1	NA	NA	NA
NARINGENIN-CHALCONE-SYNTHASE-RXN	NA	7	2	3	1	2	1	NA	NA	NA
3.1.3.56-RXN	NA	7	2	2	0	3	2	NA	NA	NA
RXN-3741	NA	7	0	2	0	3	0	NA	NA	NA
4.2.3.25-RXN	NA	7	8	2	4	3	3	NA	NA	NA
RXN-11669	NA	7	4	4	3	2	1	NA	NA	NA
RXN1F-168	NA	7	4	4	1	3	3	NA	NA	NA
RXN-2947	NA	7	5	5	0	1	5	NA	NA	NA
RXN-17678	NA	7	1	1	1	4	0	NA	NA	NA
RXN-7945	NA	7	5	4	1	2	2	NA	NA	NA
RXN-5682	NA	7	2	3	0	3	1	NA	NA	NA
NADPH-DEHYDROGENASE-FLAVIN-RXN	NA	7	5	3	1	3	3	NA	NA	NA
RXN-4736	NA	7	6	4	3	2	0	NA	NA	NA
RXN-21027	NA	7	2	3	1	3	1	NA	NA	NA
3.2.1.58-RXN	NA	7	15	3	6	1	6	NA	NA	NA
RXN-2601	NA	7	2	3	0	3	2	NA	NA	NA
RXN-15442	NA	7	1	3	0	2	0	NA	NA	NA
RXN-13088	NA	7	2	3	1	2	1	NA	NA	NA
ABC-25-RXN	NA	7	5	2	2	4	2	NA	NA	NA
RXN1F-162	NA	7	3	4	1	3	2	NA	NA	NA
RXN-4728	NA	7	6	4	3	2	0	NA	NA	NA
RXN-13960	NA	7	2	4	0	2	1	NA	NA	NA
RXN-8386	NA	7	5	1	1	3	4	NA	NA	NA
2.7.7.1-RXN	NA	7	3	3	1	2	1	NA	NA	NA
1.3.7.4-RXN	NA	7	1	3	0	2	1	NA	NA	NA
GLYCINE-AMINOTRANSFERASE-RXN	NA	7	0	3	0	3	0	NA	NA	NA
RXN-18095	NA	7	9	3	4	3	3	NA	NA	NA
RXN-4721	NA	7	6	4	3	2	0	NA	NA	NA
4.3.1.17-RXN	NA	7	0	3	0	2	0	NA	NA	NA
6.3.4.11-RXN	NA	7	5	4	3	2	2	NA	NA	NA
RXN-8510	NA	7	1	2	0	4	1	NA	NA	NA
RXN0-5261	NA	7	1	4	1	2	0	NA	NA	NA
TRANS-RXN-245	NA	7	4	3	1	3	1	NA	NA	NA
RXN-1824	NA	7	5	3	2	3	3	NA	NA	NA
RXN-13076	NA	7	2	3	1	2	1	NA	NA	NA
RXN-2946	NA	7	5	5	0	1	5	NA	NA	NA
RXN-9680	NA	7	0	2	0	3	0	NA	NA	NA
RXN-21026	NA	7	2	3	1	3	1	NA	NA	NA
KDPGALDOL-RXN	NA	7	3	4	0	1	2	NA	NA	NA
RXN-7568	NA	7	2	4	0	1	2	NA	NA	NA
RXNQT-4344	NA	7	2	3	2	2	0	NA	NA	NA
RXN-11772	NA	7	1	2	1	2	0	NA	NA	NA
RXN-12799	NA	7	1	2	0	4	1	NA	NA	NA
RXN-6461	NA	7	0	4	0	1	0	NA	NA	NA
RXN-8414	NA	7	9	4	2	2	3	NA	NA	NA
RXN-9311	NA	7	0	4	0	2	0	NA	NA	NA
RXN-4732	NA	7	6	4	3	2	0	NA	NA	NA
3-OXOLAURATE-DECARBOXYLASE-RXN	NA	7	4	4	3	2	1	NA	NA	NA
MMUM-RXN	NA	7	1	3	0	3	1	NA	NA	NA
METHIONINE-GAMMA-LYASE-RXN	NA	7	3	3	1	3	2	NA	NA	NA
RXN-4729	NA	7	6	4	3	2	0	NA	NA	NA
RXN-6462	NA	7	0	4	0	1	0	NA	NA	NA
RXN-15443	NA	7	1	3	0	2	0	NA	NA	NA
RXN-18213	NA	7	6	2	1	5	3	NA	NA	NA
RXN-5109	NA	7	6	3	1	2	4	NA	NA	NA
UTPHEXPURIDYLYLTRANS-RXN	NA	7	1	4	0	1	1	NA	NA	NA
RXN-2222	NA	7	2	3	2	2	0	NA	NA	NA
RXN-16036	NA	7	1	2	0	3	1	NA	NA	NA
RXN-12086	NA	7	8	5	4	0	3	NA	NA	NA
PUTRESCINE-OXIDASE-RXN	NA	7	7	3	2	0	5	NA	NA	NA
RXNQT-4338	NA	7	6	2	1	5	3	NA	NA	NA
RXN-13405	NA	7	0	2	0	3	0	NA	NA	NA
RXN-8730	NA	7	2	2	0	3	2	NA	NA	NA
RXN-11259	NA	7	4	3	1	1	1	NA	NA	NA
RXN3DJ-170	NA	6	1	4	1	1	0	NA	NA	NA
H2NEOPTERINP3PYROPHOSPHOHYDRO-RXN	NA	6	2	3	1	2	1	NA	NA	NA
RXN-15513	NA	6	2	1	0	5	2	NA	NA	NA
2.7.4.24-RXN	NA	6	6	1	3	5	2	NA	NA	NA
UDPNACETYLGLUCOSAMACYLTRANS-RXN	NA	6	1	3	0	2	1	NA	NA	NA
ASPARTATE-RACEMASE-RXN	NA	6	5	4	2	1	3	NA	NA	NA
P-PANTOCYSDECARB-RXN	NA	6	1	2	0	2	1	NA	NA	NA
RXN0-2042	NA	6	0	3	0	2	0	NA	NA	NA
RXN-7654	NA	6	2	2	2	3	0	NA	NA	NA
RIBITOL-2-DEHYDROGENASE-RXN	NA	6	3	3	0	2	2	NA	NA	NA
AMYGDALIN-BETA-GLUCOSIDASE-RXN	NA	6	2	2	1	3	1	NA	NA	NA
RXN-7885	NA	6	2	3	0	3	2	NA	NA	NA
RXN-18181	NA	6	6	3	3	3	1	NA	NA	NA
RXN66-475	NA	6	3	3	2	3	1	NA	NA	NA
RXN-11659	NA	6	9	3	4	2	4	NA	NA	NA
RXN-9021	NA	6	0	1	0	4	0	NA	NA	NA
GLUCOKIN-RXN	NA	6	0	2	0	3	0	NA	NA	NA
NADPH-DEHYDROGENASE-RXN	NA	6	5	3	1	2	4	NA	NA	NA
RXN-2621	NA	6	5	2	2	4	1	NA	NA	NA
2.6.1.80-RXN	NA	6	6	2	3	4	1	NA	NA	NA
3-DEHYDROQUINATE-DEHYDRATASE-RXN	NA	6	0	4	0	1	0	NA	NA	NA
THIOL-S-METHYLTRANSFERASE-RXN	NA	6	1	5	0	0	0	NA	NA	NA
ISOFLAVONE-2-HYDROXYLASE-RXN	NA	6	8	1	2	3	5	NA	NA	NA
RXN-8000	NA	6	2	3	1	3	0	NA	NA	NA
2.4.1.194-RXN	NA	6	9	3	4	2	4	NA	NA	NA
QOR-RXN	NA	6	1	1	1	1	0	NA	NA	NA
RXN-17350	NA	6	6	2	2	0	3	NA	NA	NA
RXN-779	NA	6	3	3	0	2	3	NA	NA	NA
RXN-5472	NA	6	5	3	1	1	3	NA	NA	NA
3.1.3.76-RXN	NA	6	8	2	2	4	3	NA	NA	NA
RXN-18556	NA	6	2	1	1	3	0	NA	NA	NA
1.5.1.9-RXN	NA	6	3	2	1	2	2	NA	NA	NA
RXN-14932	NA	6	2	3	1	2	1	NA	NA	NA
RXN-8681	NA	6	2	0	1	4	0	NA	NA	NA
RXN-5741	NA	6	6	2	1	2	4	NA	NA	NA
3.2.1.80-RXN	NA	6	4	2	3	1	0	NA	NA	NA
RXN-5066	NA	6	4	2	2	4	2	NA	NA	NA
RXN-17104	NA	6	2	2	1	1	1	NA	NA	NA
3.3.2.9-RXN	NA	6	2	1	1	3	0	NA	NA	NA
2.7.7.13-RXN	NA	6	2	3	0	2	2	NA	NA	NA
1.5.99.12-RXN	NA	6	1	2	0	2	1	NA	NA	NA
RXN-15511	NA	6	2	1	0	5	2	NA	NA	NA
RXN-13189	NA	6	3	1	2	3	1	NA	NA	NA
RXN-13433	NA	6	2	0	1	4	0	NA	NA	NA
LOGANATE-O-METHYLTRANSFERASE-RXN	NA	6	2	3	1	1	1	NA	NA	NA
RXN-14351	NA	6	0	4	0	0	0	NA	NA	NA
RXN-10972	NA	6	6	1	3	5	2	NA	NA	NA
RXN-9083	NA	6	4	5	0	0	4	NA	NA	NA
RXN-11916	NA	6	3	1	0	5	2	NA	NA	NA
RXN-8926	NA	6	4	3	1	2	2	NA	NA	NA
OHMETPYRKIN-RXN	NA	6	1	4	0	0	1	NA	NA	NA
RXN-14132	NA	6	4	2	2	4	2	NA	NA	NA
RXN0-5228	NA	6	1	2	1	2	0	NA	NA	NA
RXN-8680	NA	6	2	0	1	4	0	NA	NA	NA
3.1.3.68-RXN	NA	6	3	1	1	3	1	NA	NA	NA
RXN-8307	NA	6	0	3	0	1	0	NA	NA	NA
SCOPOLETIN-GLUCOSYLTRANSFERASE-RXN	NA	6	9	3	4	2	4	NA	NA	NA
ABC-9-RXN	NA	6	1	1	0	3	1	NA	NA	NA
LACCASE-RXN	NA	6	0	3	0	2	0	NA	NA	NA
RXN-12349	NA	6	3	2	1	2	2	NA	NA	NA
TROPINE-DEHYDROGENASE-RXN	NA	6	6	3	3	1	3	NA	NA	NA
RXN-16410	NA	6	0	4	0	1	0	NA	NA	NA
3.6.3.3-RXN	NA	6	2	2	1	3	1	NA	NA	NA
RXN-10481	NA	6	4	2	3	3	1	NA	NA	NA
1.5.4.1-RXN	NA	6	2	3	0	3	1	NA	NA	NA
3.6.3.41-RXN	NA	6	2	1	0	3	2	NA	NA	NA
LIMONENE-3-MONOOXYGENASE-RXN	NA	6	1	3	0	3	1	NA	NA	NA
RXN-14903	NA	6	2	4	1	1	1	NA	NA	NA
ACYLACPSYNTH-RXN	NA	6	6	2	1	2	4	NA	NA	NA
OXALATE--COA-LIGASE-RXN	NA	6	10	4	4	2	3	NA	NA	NA
RXN-3601	NA	6	8	3	2	2	5	NA	NA	NA
RXN-5121	NA	6	2	2	0	2	2	NA	NA	NA
1.14.13.79-RXN	NA	6	3	1	2	3	1	NA	NA	NA
RXN-14182	NA	6	9	3	4	2	4	NA	NA	NA
ZEATIN-O-BETA-D-XYLOSYLTRANSFERASE-RXN	NA	6	7	5	3	1	3	NA	NA	NA
RXN-7683	NA	6	2	3	0	2	2	NA	NA	NA
RXN-16409	NA	6	0	4	0	1	0	NA	NA	NA
RXN-18747	NA	6	8	3	2	2	5	NA	NA	NA
RXN-18936	NA	6	2	1	1	3	0	NA	NA	NA
RXN-3761	NA	6	6	4	1	1	5	NA	NA	NA
RXN-11776	NA	6	2	2	1	1	1	NA	NA	NA
3.2.1.50-RXN	NA	6	7	2	1	2	4	NA	NA	NA
DARAB5PISOM-RXN	NA	6	1	2	0	3	1	NA	NA	NA
FLAVONOID-3-MONOOXYGENASE-RXN	NA	6	0	3	0	2	0	NA	NA	NA
RXN-18099	NA	6	4	2	2	4	2	NA	NA	NA
RXN-720	NA	6	3	3	0	2	3	NA	NA	NA
2.3.1.99-RXN	NA	6	2	2	2	2	0	NA	NA	NA
RXN-16048	NA	6	0	3	0	1	0	NA	NA	NA
RXN-9640	NA	6	4	2	2	4	2	NA	NA	NA
RXN-16834	NA	6	4	2	1	4	3	NA	NA	NA
3.2.1.142-RXN	NA	6	5	2	2	3	3	NA	NA	NA
RXN-7948	NA	6	4	3	0	1	4	NA	NA	NA
ISOCIT-CLEAV-RXN	NA	6	5	3	1	2	3	NA	NA	NA
3.2.1.73-RXN	NA	6	7	1	2	4	3	NA	NA	NA
RXN-7591	NA	6	3	2	1	2	1	NA	NA	NA
RXN66-221	NA	6	1	4	1	1	0	NA	NA	NA
RXN-15510	NA	6	2	1	0	5	2	NA	NA	NA
2.4.1.114-RXN	NA	6	9	3	4	2	4	NA	NA	NA
RXN-11963	NA	6	4	4	0	1	2	NA	NA	NA
DIHYDROOROT-RXN	NA	6	2	2	0	3	2	NA	NA	NA
RXN-13818	NA	6	4	4	2	1	0	NA	NA	NA
RXN-14240	NA	6	8	3	3	1	5	NA	NA	NA
TRANSALDOL-RXN	NA	6	8	4	5	1	2	NA	NA	NA
RXN-5166	NA	6	1	1	1	3	0	NA	NA	NA
MYO-INOSITOL-OXYGENASE-RXN	NA	6	3	2	0	3	2	NA	NA	NA
RXN0-7005	NA	6	2	4	1	1	1	NA	NA	NA
RXN-13587	NA	6	1	3	0	2	1	NA	NA	NA
RXN-2221	NA	6	9	0	4	5	2	NA	NA	NA
TRANS-RXN-243	NA	6	8	2	4	3	3	NA	NA	NA
RXN-16813	NA	6	5	2	2	3	3	NA	NA	NA
RXN-19145	NA	6	0	2	0	3	0	NA	NA	NA
RXN-8678	NA	6	4	4	3	2	1	NA	NA	NA
TRANS-RXN-172	NA	6	3	1	3	5	0	NA	NA	NA
RXN-8638	NA	6	6	2	2	3	3	NA	NA	NA
GART-RXN	NA	6	1	1	0	4	1	NA	NA	NA
SORBITOL-6-PHOSPHATASE-RXN	NA	6	3	1	1	3	1	NA	NA	NA
3.1.4.37-RXN	NA	6	5	3	0	2	4	NA	NA	NA
RXN-5081	NA	6	4	2	2	4	2	NA	NA	NA
RXN-5165	NA	6	1	1	1	3	0	NA	NA	NA
2.3.1.98-RXN	NA	6	1	3	1	3	0	NA	NA	NA
RXN-18446	NA	6	3	2	2	3	1	NA	NA	NA
RXN-9642	NA	6	4	2	2	4	2	NA	NA	NA
RXN-9372	NA	6	2	3	0	1	1	NA	NA	NA
RXN-8206	NA	6	3	3	1	3	1	NA	NA	NA
MANNPGUANYLTRANGDP-RXN	NA	6	8	1	3	2	4	NA	NA	NA
1.3.3.9-RXN	NA	6	4	1	1	2	1	NA	NA	NA
RXN-8304	NA	6	0	3	0	1	0	NA	NA	NA
RXN-9462	NA	6	2	3	0	2	2	NA	NA	NA
ALCOHOL-DEHYDROG-GENERIC-RXN	NA	6	2	1	1	4	0	NA	NA	NA
RXN-11465	NA	6	4	2	2	4	1	NA	NA	NA
2.4.1.221-RXN	NA	6	3	5	0	0	3	NA	NA	NA
RXN-12417	NA	6	2	3	0	2	2	NA	NA	NA
2.4.1.121-RXN	NA	6	5	3	3	2	2	NA	NA	NA
1.1.1.34-RXN	NA	6	0	3	0	2	0	NA	NA	NA
RXN-11046	NA	6	0	2	0	3	0	NA	NA	NA
RXN-7920	NA	6	4	3	1	1	3	NA	NA	NA
RXN-5647	NA	6	4	3	0	1	4	NA	NA	NA
RXN1F-99	NA	6	6	3	3	2	2	NA	NA	NA
RXN-2223	NA	6	6	3	3	3	1	NA	NA	NA
RXN-15526	NA	6	2	3	0	3	0	NA	NA	NA
RXN-4121	NA	6	8	2	4	2	2	NA	NA	NA
2.1.1.60-RXN	NA	6	3	3	2	2	0	NA	NA	NA
RXN-16807	NA	6	5	2	2	3	3	NA	NA	NA
RXN-11541	NA	6	3	2	0	3	3	NA	NA	NA
RXN-7589	NA	6	3	2	1	2	1	NA	NA	NA
RXN-15512	NA	6	2	1	0	5	2	NA	NA	NA
PRPPAMIDOTRANS-RXN	NA	6	1	1	1	3	0	NA	NA	NA
RIBOKIN-RXN	NA	6	10	2	3	2	5	NA	NA	NA
RXN-9563	NA	6	6	0	4	4	2	NA	NA	NA
3PGAREARR-RXN	NA	6	7	2	3	4	2	NA	NA	NA
2.3.1.158-RXN	NA	6	0	3	0	1	0	NA	NA	NA
TRANS-RXN-247	NA	6	3	2	1	3	1	NA	NA	NA
3.1.1.78-RXN	NA	6	4	2	1	3	0	NA	NA	NA
RXN-3541	NA	6	1	3	0	1	1	NA	NA	NA
2.4.1.67-RXN	NA	6	4	5	2	1	2	NA	NA	NA
RXN-2103	NA	6	0	3	0	2	0	NA	NA	NA
RXN-9022	NA	6	0	1	0	4	0	NA	NA	NA
RXN-8608	NA	6	10	2	6	2	3	NA	NA	NA
2.1.1.103-RXN	NA	6	3	2	0	4	1	NA	NA	NA
RXN-15509	NA	6	2	1	0	5	2	NA	NA	NA
RXN-5082	NA	6	4	2	2	4	2	NA	NA	NA
RXN1F-161	NA	6	3	1	2	3	1	NA	NA	NA
ASPCARBTRANS-RXN	NA	6	2	4	1	2	1	NA	NA	NA
RXN-11840	NA	6	1	2	0	1	1	NA	NA	NA
PYRIMSYN3-RXN	NA	6	1	4	0	0	1	NA	NA	NA
RXN-9641	NA	6	4	2	2	4	2	NA	NA	NA
ADENOSYLHOMOCYSTEINASE-RXN	NA	6	5	3	2	2	2	NA	NA	NA
RXN-17568	NA	6	4	3	2	2	0	NA	NA	NA
EXOPOLYPHOSPHATASE-RXN	NA	6	5	3	2	3	3	NA	NA	NA
TYROSINE-AMINOTRANSFERASE-RXN	NA	6	1	2	0	4	1	NA	NA	NA
RXN-11540	NA	6	3	2	0	3	3	NA	NA	NA
RXN-1728	NA	6	0	3	0	1	0	NA	NA	NA
RXN-5470	NA	6	1	1	0	3	0	NA	NA	NA
2.4.1.115-RXN	NA	6	5	2	1	2	4	NA	NA	NA
RXN1F-160	NA	6	3	1	2	3	1	NA	NA	NA
RXN-8351	NA	6	4	2	2	2	1	NA	NA	NA
RXN-17870	NA	5	4	2	1	2	3	NA	NA	NA
RXN-12896	NA	5	2	3	1	2	0	NA	NA	NA
RXN-7998	NA	5	4	1	2	4	2	NA	NA	NA
RXN-15335	NA	5	4	3	2	2	1	NA	NA	NA
GLUCOSAMINEPNACETYLTRANS-RXN	NA	5	3	1	2	4	1	NA	NA	NA
RXN-13432	NA	5	0	1	0	2	0	NA	NA	NA
ISOFLAVONE-7-O-GLUCOSYLTRANSFERASE-RXN	NA	5	4	3	2	1	2	NA	NA	NA
RXN-11361	NA	5	1	2	1	2	0	NA	NA	NA
1.3.1.2-RXN	NA	5	2	1	1	1	0	NA	NA	NA
RXN0-5265	NA	5	0	2	0	2	0	NA	NA	NA
RXN-13303	NA	5	3	2	0	2	3	NA	NA	NA
4OH2OXOGLUTARALDOL-RXN	NA	5	2	3	0	1	2	NA	NA	NA
RXN-8050	NA	5	0	1	0	2	0	NA	NA	NA
RXN-10756	NA	5	0	3	0	0	0	NA	NA	NA
RXNARA-8002	NA	5	0	2	0	2	0	NA	NA	NA
2.5.1.32-RXN	NA	5	0	2	0	2	0	NA	NA	NA
RXN-4505	NA	5	7	1	4	3	1	NA	NA	NA
2.7.1.151-RXN	NA	5	4	3	3	2	1	NA	NA	NA
MHPCHYDROL-RXN	NA	5	6	3	3	1	2	NA	NA	NA
RXN-13323	NA	5	0	2	0	2	0	NA	NA	NA
RXN-2162	NA	5	10	2	5	3	4	NA	NA	NA
RXN-8138	NA	5	4	1	2	4	2	NA	NA	NA
CINNAMATE-GLUCOSYLTRANSFERASE-RXN	NA	5	7	3	3	1	3	NA	NA	NA
RXN-17850	NA	5	9	2	3	3	3	NA	NA	NA
RXN-7022	NA	5	9	1	4	2	3	NA	NA	NA
RXN-8939	NA	5	3	3	3	1	0	NA	NA	NA
RXN-12963	NA	5	5	2	3	0	2	NA	NA	NA
RXN-16116	NA	5	3	1	1	2	1	NA	NA	NA
RXN-13304	NA	5	3	2	0	2	3	NA	NA	NA
RXN-13701	NA	5	6	2	3	3	1	NA	NA	NA
RXN-13760	NA	5	0	2	0	2	0	NA	NA	NA
RXN-17749	NA	5	4	3	2	2	1	NA	NA	NA
RXN-17871	NA	5	4	2	1	2	3	NA	NA	NA
4.2.2.2-RXN	NA	5	0	4	0	1	0	NA	NA	NA
RXN-3283	NA	5	2	1	1	3	1	NA	NA	NA
RXN-13938	NA	5	3	2	2	2	1	NA	NA	NA
DEHYDDEOXPHOSGALACT-ALDOL-RXN	NA	5	2	3	0	1	2	NA	NA	NA
RXN-11758	NA	5	2	2	2	2	0	NA	NA	NA
SUCCINATE-SEMIALDEHYDE-DEHYDROGENASE-RXN	NA	5	1	2	1	3	0	NA	NA	NA
GDPMANDEHYDRA-RXN	NA	5	1	2	0	2	1	NA	NA	NA
GLYCOLATE-REDUCTASE-RXN	NA	5	4	3	1	0	2	NA	NA	NA
RXN-1125	NA	5	4	2	2	3	1	NA	NA	NA
RXN-11750	NA	5	2	3	0	2	2	NA	NA	NA
RXN-12217	NA	5	3	3	0	1	2	NA	NA	NA
RXN-17851	NA	5	9	2	3	3	3	NA	NA	NA
2.1.1.71-RXN	NA	5	8	2	2	3	4	NA	NA	NA
HOMOSERKIN-RXN	NA	5	3	2	1	2	2	NA	NA	NA
RXN-6241	NA	5	1	1	0	2	1	NA	NA	NA
RXN-7985	NA	5	1	2	0	1	1	NA	NA	NA
RXN-12473	NA	5	1	2	1	2	0	NA	NA	NA
1.1.1.248-RXN	NA	5	8	2	3	3	2	NA	NA	NA
RXN-7750	NA	5	2	1	1	3	1	NA	NA	NA
RXN0-5001	NA	5	2	2	1	1	1	NA	NA	NA
RXN-8620	NA	5	0	2	0	2	0	NA	NA	NA
RXN-12843	NA	5	1	2	0	3	1	NA	NA	NA
RXN-9314	NA	5	5	2	1	3	1	NA	NA	NA
2.7.1.152-RXN	NA	5	5	1	2	4	2	NA	NA	NA
RXN1F-357	NA	5	5	2	1	3	4	NA	NA	NA
24-DICHLOROPHENOL-6-MONOOXYGENASE-RXN	NA	5	1	2	0	1	1	NA	NA	NA
RXN-12277	NA	5	3	3	0	1	2	NA	NA	NA
RXN-17868	NA	5	4	2	1	2	3	NA	NA	NA
RXN-13305	NA	5	3	2	0	2	3	NA	NA	NA
2.3.1.41-RXN	NA	5	1	3	1	2	0	NA	NA	NA
RXN-1062	NA	5	11	4	3	0	6	NA	NA	NA
RXN-13748	NA	5	7	2	3	2	3	NA	NA	NA
RXN-13696	NA	5	6	2	3	3	1	NA	NA	NA
RXN-16989	NA	5	0	1	0	2	0	NA	NA	NA
RXN-13939	NA	5	3	2	2	2	1	NA	NA	NA
THYMINE-DIOXYGENASE-RXN	NA	5	7	1	4	3	2	NA	NA	NA
UROGENIIISYN-RXN	NA	5	0	3	0	1	0	NA	NA	NA
3.1.1.82-RXN	NA	5	3	2	2	2	1	NA	NA	NA
RXN-11896	NA	5	9	2	3	2	6	NA	NA	NA
TRANS-RXN0-510	NA	5	1	2	0	2	1	NA	NA	NA
RXN-9589	NA	5	0	2	0	2	0	NA	NA	NA
RXN-17869	NA	5	4	2	1	2	3	NA	NA	NA
RXN-7978	NA	5	3	2	0	1	3	NA	NA	NA
RXN-1381	NA	5	0	1	0	3	0	NA	NA	NA
2.4.1.83-RXN	NA	5	3	3	2	1	1	NA	NA	NA
HYDROXYPHENYLPYRUVATE-REDUCTASE-RXN	NA	5	1	0	0	3	1	NA	NA	NA
RXN-8038	NA	5	2	2	0	2	2	NA	NA	NA
RXN-14538	NA	5	3	2	2	1	1	NA	NA	NA
RXN-12276	NA	5	3	3	0	1	2	NA	NA	NA
STEROL-ESTERASE-RXN	NA	5	1	0	1	4	0	NA	NA	NA
PROLINE-RACEMASE-RXN	NA	5	1	2	0	3	1	NA	NA	NA
THYMIDYLATESYN-RXN	NA	5	4	3	0	1	3	NA	NA	NA
RXN-1104	NA	5	2	3	0	0	1	NA	NA	NA
RXN-16482	NA	5	0	2	0	2	0	NA	NA	NA
RXN-12895	NA	5	2	3	1	2	0	NA	NA	NA
PHOSPHORIBULOKINASE-RXN	NA	5	1	3	0	2	1	NA	NA	NA
RXN-16332	NA	5	4	1	1	3	3	NA	NA	NA
RXN-14518	NA	5	8	3	3	1	3	NA	NA	NA
1TRANSKETO-RXN	NA	5	4	3	2	1	1	NA	NA	NA
TRANS-RXN0-511	NA	5	1	2	0	2	1	NA	NA	NA
RXN-9603	NA	5	2	5	1	0	0	NA	NA	NA
RXN-3562	NA	5	4	1	2	3	1	NA	NA	NA
RXN-8170	NA	5	4	1	2	4	2	NA	NA	NA
1.14.99.37-RXN	NA	5	2	2	1	2	1	NA	NA	NA
DIOHBUTANONEPSYN-RXN	NA	5	9	1	3	2	4	NA	NA	NA
RXN-7979	NA	5	3	2	0	1	3	NA	NA	NA
RXN-13193	NA	5	3	2	0	1	3	NA	NA	NA
5-NUCLEOTID-RXN	NA	5	7	2	6	2	0	NA	NA	NA
2.1.1.138-RXN	NA	5	1	2	0	1	1	NA	NA	NA
RXN-14912	NA	5	2	3	1	0	1	NA	NA	NA
RXN-10856	NA	5	0	2	0	2	0	NA	NA	NA
CONIFERIN-BETA-GLUCOSIDASE-RXN	NA	5	7	1	2	3	4	NA	NA	NA
DIHYDROFOLATEREDUCT-RXN	NA	5	3	2	0	2	2	NA	NA	NA
3.2.1.152-RXN	NA	5	1	2	0	3	1	NA	NA	NA
RXN-11325	NA	5	7	3	4	0	2	NA	NA	NA
RXN-11190	NA	5	2	2	1	2	1	NA	NA	NA
RXN-12309	NA	5	4	2	3	2	0	NA	NA	NA
RXN-12805	NA	5	9	2	3	2	6	NA	NA	NA
RXN-12611	NA	5	2	4	1	0	1	NA	NA	NA
RXN-13185	NA	5	1	2	0	1	1	NA	NA	NA
2.3.1.138-RXN	NA	5	3	1	2	4	0	NA	NA	NA
TRANS-RXN0-202	NA	5	1	2	0	2	1	NA	NA	NA
RXN6666-2	NA	5	0	3	0	0	0	NA	NA	NA
RXN-7162	NA	5	4	3	3	2	1	NA	NA	NA
RXN-7984	NA	5	1	2	0	1	1	NA	NA	NA
RXN-13691	NA	5	6	2	3	3	1	NA	NA	NA
3.2.1.153-RXN	NA	5	2	1	2	1	0	NA	NA	NA
RXN-17867	NA	5	4	2	1	2	3	NA	NA	NA
SAMDECARB-RXN	NA	5	0	2	0	2	0	NA	NA	NA
RXN-1142	NA	5	5	1	1	1	3	NA	NA	NA
RXN0-6460	NA	5	2	3	1	2	0	NA	NA	NA
1.1.1.264-RXN	NA	5	6	2	1	1	4	NA	NA	NA
RXN-12894	NA	5	2	3	1	2	0	NA	NA	NA
2.4.1.32-RXN	NA	5	0	2	0	2	0	NA	NA	NA
RXN-6722	NA	5	6	2	2	1	3	NA	NA	NA
GUANOSINE-DIPHOSPHATASE-RXN	NA	5	4	0	2	3	2	NA	NA	NA
RXN-11241	NA	5	1	4	0	1	1	NA	NA	NA
RXN-1541	NA	5	2	1	1	3	1	NA	NA	NA
TRIOKINASE-RXN	NA	5	1	2	1	2	0	NA	NA	NA
ENOYL-ACP-REDUCT-NADPH-RXN	NA	5	3	3	1	1	1	NA	NA	NA
ABC-56-RXN	NA	5	2	2	1	2	1	NA	NA	NA
RXN-11895	NA	5	9	2	3	2	6	NA	NA	NA
RXN1F-150	NA	5	6	1	4	2	1	NA	NA	NA
H2NEOPTERINALDOL-RXN	NA	5	0	2	0	2	0	NA	NA	NA
RXN-11911	NA	5	0	2	0	2	0	NA	NA	NA
RXN-13693	NA	5	6	2	3	3	1	NA	NA	NA
PTERIN-DEAMINASE-RXN	NA	5	5	2	0	3	2	NA	NA	NA
RXN-10745	NA	5	1	3	0	0	1	NA	NA	NA
RXN-13692	NA	5	6	2	3	3	1	NA	NA	NA
RXN-8882	NA	5	2	3	0	1	2	NA	NA	NA
1.12.1.3-RXN	NA	5	2	2	1	0	1	NA	NA	NA
RXN66-471	NA	5	6	4	2	1	3	NA	NA	NA
TREHALA-RXN	NA	5	2	1	1	3	0	NA	NA	NA
HISTIDINE-DECARBOXYLASE-RXN	NA	5	4	3	3	1	1	NA	NA	NA
RXN-11837	NA	5	1	2	0	3	1	NA	NA	NA
RXN-10692	NA	5	4	4	2	1	1	NA	NA	NA
DEPHOSPHOCOAKIN-RXN	NA	5	2	4	0	1	2	NA	NA	NA
RXN0-4522	NA	5	1	2	0	2	1	NA	NA	NA
FORMYLTHFDEFORMYL-RXN	NA	5	1	0	0	3	1	NA	NA	NA
RXN-12070	NA	5	6	3	3	1	2	NA	NA	NA
RXN-1063	NA	5	3	1	1	2	1	NA	NA	NA
RXN-7021	NA	5	9	1	4	2	3	NA	NA	NA
RXN-17181	NA	5	4	1	3	2	0	NA	NA	NA
NUCLEOSIDE-DIP-KIN-RXN	NA	5	0	3	0	2	0	NA	NA	NA
RXN-11757	NA	5	2	2	2	2	0	NA	NA	NA
3.2.1.154-RXN	NA	5	5	4	1	1	3	NA	NA	NA
RXN-14014	NA	5	0	2	0	1	0	NA	NA	NA
RXN-11396	NA	5	2	2	1	2	1	NA	NA	NA
NEOMENTHOL-DEHYDROGENASE-RXN	NA	5	1	3	0	2	1	NA	NA	NA
RXN-13694	NA	5	6	2	3	3	1	NA	NA	NA
L-LACTATE-DEHYDROGENASE-RXN	NA	5	2	2	1	1	1	NA	NA	NA
FPPSYN-RXN	NA	5	0	2	0	1	0	NA	NA	NA
THI-P-SYN-RXN	NA	5	2	4	1	0	1	NA	NA	NA
MEVALONATE-KINASE-RXN	NA	5	0	2	0	3	0	NA	NA	NA
RXN-17852	NA	5	9	2	3	3	3	NA	NA	NA
CHLOROPHYLLASE-RXN	NA	5	5	1	3	3	2	NA	NA	NA
PYRUVATEORTHOPHOSPHATE-DIKINASE-RXN	NA	5	7	3	3	1	2	NA	NA	NA
RXN-16939	NA	5	12	3	5	1	5	NA	NA	NA
RXN-12610	NA	5	2	4	1	0	1	NA	NA	NA
RXN-11186	NA	5	5	2	0	3	4	NA	NA	NA
2.5.1.43-RXN	NA	5	4	1	0	2	2	NA	NA	NA
2.1.1.137-RXN	NA	5	1	2	0	1	1	NA	NA	NA
RXN-2982	NA	5	2	3	0	2	0	NA	NA	NA
RXN-12314	NA	5	0	1	0	2	0	NA	NA	NA
RXN-12218	NA	5	3	3	0	1	2	NA	NA	NA
ACETYLGLUTKIN-RXN	NA	5	2	2	1	1	1	NA	NA	NA
RXN-13197	NA	5	4	3	3	2	1	NA	NA	NA
RXN-9020	NA	5	0	2	0	2	0	NA	NA	NA
RXN-16378	NA	5	7	1	2	4	2	NA	NA	NA
RXN-8051	NA	5	0	1	0	2	0	NA	NA	NA
RXN-12495	NA	5	1	2	0	2	1	NA	NA	NA
RXN-19009	NA	5	3	1	1	3	2	NA	NA	NA
RXN-7997	NA	5	4	1	2	4	2	NA	NA	NA
RXN1F-775	NA	5	1	1	0	2	1	NA	NA	NA
RXN-11151	NA	5	3	2	2	2	1	NA	NA	NA
RXN-17853	NA	5	9	2	3	3	3	NA	NA	NA
ALLIIN-LYASE-RXN	NA	5	7	4	3	1	3	NA	NA	NA
RXN-7834	NA	5	4	3	2	2	1	NA	NA	NA
RXN-12107	NA	5	6	2	1	1	4	NA	NA	NA
RXN-11695	NA	5	1	2	1	2	0	NA	NA	NA
RXN-13302	NA	5	3	2	0	2	3	NA	NA	NA
2.5.1.20-RXN	NA	5	2	2	2	2	0	NA	NA	NA
RXN-9246	NA	5	0	2	0	1	0	NA	NA	NA
RXN-8204	NA	5	4	1	2	4	2	NA	NA	NA
RXN1F-165	NA	5	3	0	2	1	1	NA	NA	NA
RXNDQC-2	NA	5	6	2	2	1	3	NA	NA	NA
RXN-10974	NA	5	5	1	2	4	2	NA	NA	NA
1.17.4.2-RXN	NA	5	3	2	1	1	2	NA	NA	NA
3.2.1.149-RXN	NA	5	6	2	3	3	1	NA	NA	NA
CAFFEOYL-COA-O-METHYLTRANSFERASE-RXN	NA	5	0	2	0	3	0	NA	NA	NA
RXN-13814	NA	4	3	1	2	0	1	NA	NA	NA
RXN-16809	NA	4	0	1	0	3	0	NA	NA	NA
RXN-13261	NA	4	0	1	0	2	0	NA	NA	NA
RXN-15354	NA	4	4	1	3	2	1	NA	NA	NA
RXN-16786	NA	4	4	1	2	3	1	NA	NA	NA
RXN-8094	NA	4	6	1	3	1	1	NA	NA	NA
RXN-527	NA	4	3	2	2	2	0	NA	NA	NA
ADENOSYLHOMOCYSTEINE-NUCLEOSIDASE-RXN	NA	4	4	1	2	1	2	NA	NA	NA
RXN-16995	NA	4	0	3	0	1	0	NA	NA	NA
RXN-15236	NA	4	2	1	2	2	0	NA	NA	NA
RXN-7677	NA	4	1	1	0	1	1	NA	NA	NA
2.3.1.133-RXN	NA	4	3	1	1	2	2	NA	NA	NA
RXN-13494	NA	4	3	2	1	1	2	NA	NA	NA
RXN-12923	NA	4	5	2	2	2	3	NA	NA	NA
NAD-SYNTH-GLN-RXN	NA	4	5	1	2	2	2	NA	NA	NA
CYSTEINE-DIOXYGENASE-RXN	NA	4	0	1	0	3	0	NA	NA	NA
RXN-15374	NA	4	4	1	3	2	1	NA	NA	NA
RXN-9689	NA	4	7	1	2	2	3	NA	NA	NA
PYRIDOXINE-4-DEHYDROGENASE-RXN	NA	4	0	2	0	1	0	NA	NA	NA
RXN-12691	NA	4	3	3	1	1	2	NA	NA	NA
1.14.99.33-RXN	NA	4	5	1	3	3	0	NA	NA	NA
RXN-17858	NA	4	2	0	1	4	1	NA	NA	NA
RIBOFLAVINKIN-RXN	NA	4	2	1	0	2	1	NA	NA	NA
RXN-18400	NA	4	1	1	0	1	1	NA	NA	NA
UDP-GLUCOSE-46-DEHYDRATASE-RXN	NA	4	2	1	1	2	1	NA	NA	NA
GLYC3PDEHYDROGBIOSYN-RXN	NA	4	2	3	1	1	1	NA	NA	NA
3-DEHYDROSPHINGANINE-REDUCTASE-RXN	NA	4	3	3	1	1	2	NA	NA	NA
ORNITHINE-GLU-AMINOTRANSFERASE-RXN	NA	4	3	1	0	0	3	NA	NA	NA
RXN-5482	NA	4	2	1	1	2	1	NA	NA	NA
TRANS-RXN-205	NA	4	8	2	3	2	4	NA	NA	NA
RXN-13800	NA	4	3	1	2	0	1	NA	NA	NA
CHLORIDE-PEROXIDASE-RXN	NA	4	4	1	1	2	2	NA	NA	NA
RXN-8473	NA	4	2	2	1	1	1	NA	NA	NA
RXN-7569	NA	4	1	3	0	1	1	NA	NA	NA
RXN-15514	NA	4	8	1	3	2	3	NA	NA	NA
2.5.1.70-RXN	NA	4	2	1	0	0	2	NA	NA	NA
RXN-1345	NA	4	1	3	1	0	0	NA	NA	NA
CARVEOL-DEHYDROGENASE-RXN	NA	4	5	0	2	2	3	NA	NA	NA
RXN-13191	NA	4	2	4	0	0	2	NA	NA	NA
HYDROHEX-RXN	NA	4	1	3	1	0	0	NA	NA	NA
RXN-15381	NA	4	2	1	2	3	0	NA	NA	NA
RXN-12143	NA	4	1	1	0	2	1	NA	NA	NA
RXN-8222	NA	4	5	2	4	1	1	NA	NA	NA
RXN-602	NA	4	3	2	2	2	0	NA	NA	NA
PSEUDOURIDINE-KINASE-RXN	NA	4	4	2	1	2	2	NA	NA	NA
PHOSGLYPHOS-RXN	NA	4	0	2	0	2	0	NA	NA	NA
RXN-5284	NA	4	2	4	0	0	2	NA	NA	NA
RXN-1106	NA	4	5	3	1	0	3	NA	NA	NA
RXN-13799	NA	4	3	1	2	0	1	NA	NA	NA
RXN-8813	NA	4	0	3	0	0	0	NA	NA	NA
RXN-7676	NA	4	1	1	0	1	1	NA	NA	NA
RXN-14026	NA	4	3	0	2	2	1	NA	NA	NA
GLUTCYSLIG-RXN	NA	4	2	1	0	3	2	NA	NA	NA
RXN-8471	NA	4	2	2	1	1	1	NA	NA	NA
RXN-6762	NA	4	1	3	0	0	0	NA	NA	NA
RXN-11501	NA	4	3	0	2	4	0	NA	NA	NA
RXN-16940	NA	4	1	2	0	1	1	NA	NA	NA
RXN-14250	NA	4	0	1	0	3	0	NA	NA	NA
GALPMUT-RXN	NA	4	1	0	0	3	1	NA	NA	NA
RXN-11671	NA	4	1	1	0	2	1	NA	NA	NA
GLYCERONE-KINASE-RXN	NA	4	1	1	1	2	0	NA	NA	NA
RXN-16400	NA	4	0	3	0	1	0	NA	NA	NA
1.5.1.20-RXN	NA	4	4	1	2	2	2	NA	NA	NA
RXN-9601	NA	4	2	2	1	1	0	NA	NA	NA
RXN-13801	NA	4	3	1	2	0	1	NA	NA	NA
RXN-8255	NA	4	5	2	4	1	1	NA	NA	NA
RXN-7064	NA	4	3	1	2	0	1	NA	NA	NA
3.2.1.145-RXN	NA	4	1	2	1	1	0	NA	NA	NA
RXN-11061	NA	4	2	2	0	1	2	NA	NA	NA
HYDROXYPYRUVATE-REDUCTASE-RXN	NA	4	0	2	0	2	0	NA	NA	NA
RXN-15137	NA	4	2	2	2	2	0	NA	NA	NA
RXN-15280	NA	4	0	2	0	2	0	NA	NA	NA
RXN-17856	NA	4	2	0	1	4	1	NA	NA	NA
THIAMIN-PYROPHOSPHOKINASE-RXN	NA	4	1	1	0	3	1	NA	NA	NA
RXN-MG-PROTOPORPHYRIN-METHYLESTER-SYN	NA	4	1	3	1	1	0	NA	NA	NA
1.6.99.5-RXN	NA	4	4	2	3	0	1	NA	NA	NA
2.1.1.139-RXN	NA	4	2	1	1	2	1	NA	NA	NA
RXN-15327	NA	4	1	1	0	1	0	NA	NA	NA
RXN-14434	NA	4	3	2	1	2	2	NA	NA	NA
GCVMULTI-RXN	NA	4	2	1	1	2	0	NA	NA	NA
RXN-1026	NA	4	3	2	2	0	1	NA	NA	NA
TRANS-RXN-204	NA	4	8	2	3	2	4	NA	NA	NA
RXN-5283	NA	4	2	4	0	0	2	NA	NA	NA
RXN-7711	NA	4	2	4	0	0	1	NA	NA	NA
3.2.1.48-RXN	NA	4	2	2	0	1	1	NA	NA	NA
2.4.1.141-RXN	NA	4	0	1	0	2	0	NA	NA	NA
SULFITE-REDUCTASE-FERREDOXIN-RXN	NA	4	2	2	0	2	2	NA	NA	NA
RXN-8169	NA	4	6	1	1	2	5	NA	NA	NA
RXN-8992	NA	4	1	3	0	0	1	NA	NA	NA
TRANS-RXN-203	NA	4	8	2	3	2	4	NA	NA	NA
RXN-19381	NA	4	1	2	0	2	1	NA	NA	NA
RXN0-6274	NA	4	1	1	0	2	1	NA	NA	NA
2.4.1.224-RXN	NA	4	0	2	0	1	0	NA	NA	NA
RXN-13823	NA	4	3	1	2	0	1	NA	NA	NA
RXN-12924	NA	4	5	2	2	2	3	NA	NA	NA
HOMOCYSMET-RXN	NA	4	8	0	3	4	3	NA	NA	NA
PEPCARBOXYKIN-RXN	NA	4	3	2	1	1	0	NA	NA	NA
RXN-9276	NA	4	8	1	3	2	3	NA	NA	NA
RXN-14454	NA	4	1	3	0	0	0	NA	NA	NA
2-ISOPROPYLMALATESYN-RXN	NA	4	2	2	0	2	1	NA	NA	NA
ALPHA-AMYL-RXN	NA	4	0	1	0	2	0	NA	NA	NA
RXN-12729	NA	4	2	2	2	2	0	NA	NA	NA
RXN0-5222	NA	4	0	2	0	1	0	NA	NA	NA
R146-RXN	NA	4	3	3	0	1	1	NA	NA	NA
RXN-15281	NA	4	0	2	0	2	0	NA	NA	NA
RXN-17857	NA	4	2	0	1	4	1	NA	NA	NA
HOMOGENTISATE-12-DIOXYGENASE-RXN	NA	4	2	3	1	1	0	NA	NA	NA
RXN-13797	NA	4	3	1	2	0	1	NA	NA	NA
1.8.4.9-RXN	NA	4	11	3	5	1	2	NA	NA	NA
RXN-12136	NA	4	1	1	0	2	1	NA	NA	NA
RXN-13491	NA	4	4	2	1	1	3	NA	NA	NA
RETICULINE-OXIDASE-RXN	NA	4	3	2	0	1	3	NA	NA	NA
RXN-8475	NA	4	2	2	1	1	1	NA	NA	NA
1-PHOSPHATIDYLINOSITOL-3-KINASE-RXN	NA	4	4	1	2	3	2	NA	NA	NA
RXN-13398	NA	4	1	1	0	1	1	NA	NA	NA
RXN-16805	NA	4	0	1	0	3	0	NA	NA	NA
RXN-16996	NA	4	0	3	0	1	0	NA	NA	NA
L-IDITOL-2-DEHYDROGENASE-RXN	NA	4	1	2	0	1	1	NA	NA	NA
RXN-17127	NA	4	3	2	1	1	1	NA	NA	NA
RXN0-947	NA	4	1	2	0	1	1	NA	NA	NA
RXN-13813	NA	4	3	1	2	0	1	NA	NA	NA
RXN-13260	NA	4	0	1	0	2	0	NA	NA	NA
RXN-9616	NA	4	2	2	1	1	0	NA	NA	NA
2.3.1.107-RXN	NA	4	3	1	1	3	2	NA	NA	NA
RXN-15650	NA	4	3	2	1	1	1	NA	NA	NA
RXN-2622	NA	4	7	2	3	0	4	NA	NA	NA
FESGSHTHIO-RXN	NA	4	1	2	0	2	1	NA	NA	NA
RXN-13259	NA	4	0	1	0	2	0	NA	NA	NA
RXN-16574	NA	4	1	2	0	2	1	NA	NA	NA
SULFITE-OXIDASE-RXN	NA	4	1	2	0	1	1	NA	NA	NA
RXN-8562	NA	4	7	2	5	1	0	NA	NA	NA
SARCOX-RXN	NA	4	2	1	1	2	0	NA	NA	NA
RXN-13519	NA	4	0	1	0	2	0	NA	NA	NA
1.3.99.23-RXN	NA	4	2	1	0	3	1	NA	NA	NA
RXN-13489	NA	4	4	2	1	1	3	NA	NA	NA
PROTOPORGENOXI-RXN	NA	4	0	1	0	2	0	NA	NA	NA
GLUTAMATE-DEHYDROGENASE-RXN	NA	4	0	3	0	1	0	NA	NA	NA
RXN-5282	NA	4	2	4	0	0	2	NA	NA	NA
RXN-14392	NA	4	1	2	1	2	0	NA	NA	NA
RXN-12137	NA	4	1	1	0	2	1	NA	NA	NA
PHENOL-BETA-GLUCOSYLTRANSFERASE-RXN	NA	4	8	2	4	2	2	NA	NA	NA
SERINE-GLYOXYLATE-AMINOTRANSFERASE-RXN	NA	4	1	2	1	1	0	NA	NA	NA
TRANS-RXN-202	NA	4	8	2	3	2	4	NA	NA	NA
BIS5-ADENOSYL-TRIPHOSPHATASE-RXN	NA	4	4	2	2	1	2	NA	NA	NA
RXN-2001	NA	4	6	1	2	2	3	NA	NA	NA
RXN-13821	NA	4	3	1	2	0	1	NA	NA	NA
RXN-13819	NA	4	2	2	0	0	2	NA	NA	NA
BETA-PHOSPHOGLUCOMUTASE-RXN	NA	4	0	3	0	1	0	NA	NA	NA
CYCLOHEXADIENYL-DEHYDROGENASE-RXN	NA	4	4	2	2	2	0	NA	NA	NA
RXN-8220	NA	4	5	2	4	1	1	NA	NA	NA
3.6.3.31-RXN	NA	4	2	1	0	2	1	NA	NA	NA
RXN-1101	NA	4	4	1	3	1	1	NA	NA	NA
RXN-12186	NA	4	3	2	3	2	0	NA	NA	NA
RXN-13258	NA	4	0	1	0	2	0	NA	NA	NA
RXN-716	NA	4	1	2	0	0	1	NA	NA	NA
MALIC-NADP-RXN	NA	4	0	2	0	1	0	NA	NA	NA
TRANS-RXN-198	NA	4	8	2	3	2	4	NA	NA	NA
RXN-12695	NA	4	2	0	1	4	1	NA	NA	NA
STRICTOSIDINE-BETA-GLUCOSIDASE-RXN	NA	4	1	0	1	3	0	NA	NA	NA
RXN-15332	NA	4	4	1	3	1	1	NA	NA	NA
RXN-16919	NA	4	1	3	0	1	1	NA	NA	NA
2.4.1.225-RXN	NA	4	0	2	0	1	0	NA	NA	NA
RXN-13506	NA	4	3	2	1	1	2	NA	NA	NA
RXN-8655	NA	4	3	2	1	1	1	NA	NA	NA
ETHANOLAMINEPHOSPHOTRANSFERASE-RXN	NA	4	2	1	1	2	0	NA	NA	NA
RXN-5101	NA	4	6	2	4	1	2	NA	NA	NA
2.4.1.242-RXN	NA	4	3	1	0	3	2	NA	NA	NA
ALLENE-OXIDE-CYCLASE-RXN	NA	4	5	2	2	0	3	NA	NA	NA
RXN-17854	NA	4	2	0	1	4	1	NA	NA	NA
RXN-12697	NA	4	2	0	1	4	1	NA	NA	NA
TRANSENOYLCOARED-RXN	NA	4	7	2	2	2	3	NA	NA	NA
2.3.1.180-RXN	NA	4	2	2	2	1	0	NA	NA	NA
RXN-2043	NA	4	0	2	0	1	0	NA	NA	NA
DCYSDESULF-RXN	NA	4	1	2	0	2	1	NA	NA	NA
ALLANTOATE-DEIMINASE-RXN	NA	4	2	2	0	2	1	NA	NA	NA
2.4.1.210-RXN	NA	4	5	1	4	2	1	NA	NA	NA
ISOPIPERITENOL-DEHYDROGENASE-RXN	NA	4	2	3	2	1	0	NA	NA	NA
3.5.2.17-RXN	NA	4	1	2	1	1	0	NA	NA	NA
RXN-14704	NA	4	3	0	2	2	1	NA	NA	NA
RXN-8415	NA	4	10	1	6	1	3	NA	NA	NA
RXN-8342	NA	4	3	2	2	1	1	NA	NA	NA
ALCOHOL-SULFOTRANSFERASE-RXN	NA	4	7	2	2	0	5	NA	NA	NA
CDPDIGLYSYN-RXN	NA	4	1	2	0	2	1	NA	NA	NA
RXN-12138	NA	4	1	1	0	2	1	NA	NA	NA
RXN-12019	NA	4	1	2	0	1	1	NA	NA	NA
SULFATE-ADENYLYLTRANSFERASE-ADP-RXN	NA	4	2	2	1	2	1	NA	NA	NA
RXN-10769	NA	4	2	3	0	1	1	NA	NA	NA
RXN-7650	NA	4	3	1	3	1	0	NA	NA	NA
1.2.1.13-RXN	NA	4	1	2	1	0	0	NA	NA	NA
RXN-15282	NA	4	0	2	0	2	0	NA	NA	NA
UREASE-RXN	NA	4	4	2	1	1	2	NA	NA	NA
RXN-774	NA	4	1	2	0	0	1	NA	NA	NA
RXN-17855	NA	4	2	0	1	4	1	NA	NA	NA
RXN-12667	NA	4	4	2	1	1	3	NA	NA	NA
2.7.7.30-RXN	NA	4	9	2	3	1	5	NA	NA	NA
TRANS-RXN-199	NA	4	8	2	3	2	4	NA	NA	NA
RXN-13493	NA	4	3	2	1	1	2	NA	NA	NA
N-CARBAMOYLSARCOSINE-AMIDASE-RXN	NA	4	1	2	0	2	1	NA	NA	NA
RXN-16099	NA	4	3	3	0	1	2	NA	NA	NA
RXN-9703	NA	4	1	1	0	2	1	NA	NA	NA
RXN0-1147	NA	4	1	2	0	2	1	NA	NA	NA
RXN-4735	NA	4	5	3	2	0	3	NA	NA	NA
RXN-7908	NA	4	5	2	2	2	3	NA	NA	NA
RXN-10139	NA	4	2	3	1	1	1	NA	NA	NA
4.6.1.11-RXN	NA	4	6	1	4	3	1	NA	NA	NA
RXN-13161	NA	4	1	2	0	2	1	NA	NA	NA
TYROSINE-DECARBOXYLASE-RXN	NA	4	2	3	1	0	1	NA	NA	NA
ENTF-RXN	NA	4	1	1	0	3	0	NA	NA	NA
DIHYDRODIPICSYN-RXN	NA	4	1	2	0	2	1	NA	NA	NA
RXN-15329	NA	4	1	1	0	1	0	NA	NA	NA
RXN-15352	NA	4	4	1	3	2	1	NA	NA	NA
PHOSPHAGLYPSYN-RXN	NA	4	0	2	0	2	0	NA	NA	NA
RXN-12618	NA	4	0	1	0	2	0	NA	NA	NA
RXN-16101	NA	4	3	3	0	1	2	NA	NA	NA
RXN-13492	NA	4	3	2	1	1	2	NA	NA	NA
DIHYDROFOLATESYNTH-RXN	NA	4	10	1	4	2	4	NA	NA	NA
RXN-15351	NA	4	3	2	1	2	2	NA	NA	NA
2.7.1.134-RXN	NA	4	1	1	0	2	1	NA	NA	NA
ARYLESTERASE-RXN	NA	4	0	3	0	1	0	NA	NA	NA
RXN-13831	NA	4	3	1	2	0	1	NA	NA	NA
RXN-17831	NA	4	1	1	0	3	1	NA	NA	NA
2.4.1.239-RXN	NA	4	1	0	1	2	0	NA	NA	NA
RXN-15372	NA	4	4	1	3	2	1	NA	NA	NA
RXN-16906	NA	4	0	1	0	3	0	NA	NA	NA
RXN-13798	NA	4	3	1	2	0	1	NA	NA	NA
RXN-16398	NA	4	0	3	0	1	0	NA	NA	NA
RXN-9463	NA	4	3	2	2	1	1	NA	NA	NA
RXN-15543	NA	4	8	1	3	2	3	NA	NA	NA
3.2.1.1-RXN	NA	4	0	1	0	2	0	NA	NA	NA
RXN-8139	NA	4	2	3	0	0	0	NA	NA	NA
RXN-14355	NA	4	4	1	3	1	1	NA	NA	NA
RXN-12139	NA	4	1	1	0	2	1	NA	NA	NA
RXN1F-10	NA	4	2	3	2	1	0	NA	NA	NA
RXN-11658	NA	4	5	2	1	1	3	NA	NA	NA
RXN-2602	NA	4	5	2	1	2	3	NA	NA	NA
PREPHENATEDEHYDRAT-RXN	NA	4	3	0	1	3	2	NA	NA	NA
SEDOHEPTULOSE-BISPHOSPHATASE-RXN	NA	4	0	3	0	1	0	NA	NA	NA
RXN-8618	NA	4	7	1	1	3	4	NA	NA	NA
RXN-15131	NA	4	2	2	2	2	0	NA	NA	NA
RXN-11486	NA	4	0	2	0	1	0	NA	NA	NA
TRANS-RXN-185	NA	4	0	2	0	0	0	NA	NA	NA
RXN-8629	NA	4	2	1	1	2	0	NA	NA	NA
RXN-12699	NA	4	2	0	1	4	1	NA	NA	NA
RXN-16394	NA	4	3	1	0	1	2	NA	NA	NA
DIPHOSPHOMEVALONTE-DECARBOXYLASE-RXN	NA	4	3	2	2	2	1	NA	NA	NA
GLY3KIN-RXN	NA	4	1	0	1	4	0	NA	NA	NA
RXN0-5205	NA	4	3	1	0	2	2	NA	NA	NA
2-CARBOXY-D-ARABINITOL-1-PHOSPHATASE-RXN	NA	4	2	2	1	1	1	NA	NA	NA
RXN-13830	NA	4	3	1	2	0	1	NA	NA	NA
RXN-1823	NA	4	0	1	0	2	0	NA	NA	NA
TRANS-RXN-244	NA	4	6	2	2	1	1	NA	NA	NA
RXN-6222	NA	4	1	1	1	3	0	NA	NA	NA
L-3-CYANOALANINE-SYNTHASE-RXN	NA	4	0	2	0	2	0	NA	NA	NA
RXN-16905	NA	4	0	1	0	3	0	NA	NA	NA
CYSTATHIONINE-BETA-LYASE-RXN	NA	4	2	2	2	2	0	NA	NA	NA
RXN3O-178	NA	4	2	0	0	4	1	NA	NA	NA
RXN3O-218	NA	4	6	1	2	3	2	NA	NA	NA
MORPHINE-6-DEHYDROGENASE-RXN	NA	4	2	3	1	1	1	NA	NA	NA
RXN-16473	NA	4	0	0	0	1	0	NA	NA	NA
RXN-11277	NA	4	1	2	0	1	1	NA	NA	NA
GLYCERATE-DEHYDROGENASE-RXN	NA	4	5	0	2	2	3	NA	NA	NA
5-METHYLTHIORIBOSE-KINASE-RXN	NA	4	2	1	1	3	1	NA	NA	NA
CHALCONE-ISOMERASE-RXN	NA	4	1	1	1	3	0	NA	NA	NA
RXN0-1483	NA	3	0	1	0	1	0	NA	NA	NA
3.1.4.10-RXN	NA	3	2	2	2	0	0	NA	NA	NA
RXN-7749	NA	3	3	1	1	2	2	NA	NA	NA
RXN-4444	NA	3	4	1	2	1	2	NA	NA	NA
NUCLEOTIDE-PYROPHOSPHATASE-RXN	NA	3	1	2	0	0	1	NA	NA	NA
ANTHRANILATE-N-METHYLTRANSFERASE-RXN	NA	3	2	0	0	2	2	NA	NA	NA
RXN-18268	NA	3	2	0	1	1	0	NA	NA	NA
RXN-17328	NA	3	1	0	1	1	0	NA	NA	NA
3.6.3.6-RXN	NA	3	1	1	0	2	1	NA	NA	NA
DEOXYGUANOSINE-KINASE-RXN	NA	3	10	2	3	1	4	NA	NA	NA
RXN-12682	NA	3	1	0	0	0	1	NA	NA	NA
RXN-18772	NA	3	2	2	1	0	1	NA	NA	NA
PRTRANS-RXN	NA	3	2	1	2	1	0	NA	NA	NA
RXN0-302	NA	3	7	2	3	0	3	NA	NA	NA
RXN0-1281	NA	3	1	1	0	1	1	NA	NA	NA
RXN-13930	NA	3	0	1	0	1	0	NA	NA	NA
RXN-13141	NA	3	2	3	0	0	2	NA	NA	NA
FERRIC-CHELATE-REDUCTASE-RXN	NA	3	0	1	0	1	0	NA	NA	NA
1.14.13.8-RXN	NA	3	3	1	1	1	2	NA	NA	NA
RXN-16425	NA	3	4	3	0	0	4	NA	NA	NA
TYROSINE-N-MONOOXYGENASE-RXN	NA	3	3	1	1	2	2	NA	NA	NA
CYSTEINE-AMINOTRANSFERASE-RXN	NA	3	0	0	0	3	0	NA	NA	NA
GALACTOLIPASE-RXN	NA	3	3	2	2	0	1	NA	NA	NA
CATAL-RXN	NA	3	3	2	3	0	0	NA	NA	NA
3-OXOACYL-ACP-REDUCT-RXN	NA	3	0	2	0	1	0	NA	NA	NA
RXN-14917	NA	3	3	1	2	2	1	NA	NA	NA
12-ALPHA-L-FUCOSIDASE-RXN	NA	3	2	2	0	0	1	NA	NA	NA
RXN-8055	NA	3	3	2	1	1	2	NA	NA	NA
INDOLE-3-ACETALDEHYDE-OXIDASE-RXN	NA	3	7	2	3	0	2	NA	NA	NA
2.3.1.168-RXN	NA	3	2	1	2	1	0	NA	NA	NA
2.4.99.7-RXN	NA	3	1	1	0	2	0	NA	NA	NA
RXN-12242	NA	3	2	2	1	0	1	NA	NA	NA
NADPH--FERRIHEMOPROTEIN-REDUCTASE-RXN	NA	3	3	0	1	2	2	NA	NA	NA
PYRROLINECARBREDUCT-RXN	NA	3	1	2	0	1	1	NA	NA	NA
2.7.1.139-RXN	NA	3	1	2	0	1	1	NA	NA	NA
RXN-15029	NA	3	11	0	4	2	6	NA	NA	NA
RXN-17335	NA	3	11	0	4	2	6	NA	NA	NA
RXN-7903	NA	3	1	2	0	0	0	NA	NA	NA
RXN-18080	NA	3	2	1	1	2	1	NA	NA	NA
ABC-24-RXN	NA	3	5	1	2	2	2	NA	NA	NA
RXN-14448	NA	3	1	2	1	1	0	NA	NA	NA
RXN-15451	NA	3	2	1	0	2	2	NA	NA	NA
RXN-698	NA	3	1	1	0	1	1	NA	NA	NA
RXN-12879	NA	3	1	2	1	1	0	NA	NA	NA
RXN-2208	NA	3	5	2	1	1	1	NA	NA	NA
FOLYLPOLYGLUTAMATESYNTH-RXN	NA	3	3	1	3	1	0	NA	NA	NA
5-FORMYL-THF-CYCLO-LIGASE-RXN	NA	3	2	1	1	2	1	NA	NA	NA
OXALYL-COA-DECARBOXYLASE-RXN	NA	3	5	0	4	1	1	NA	NA	NA
FORMATETHFLIG-RXN	NA	3	4	2	1	0	2	NA	NA	NA
RXN-13721	NA	3	0	2	0	1	0	NA	NA	NA
QUINOLINATE-SYNTHA-RXN	NA	3	2	1	0	0	2	NA	NA	NA
RXN-10627	NA	3	9	1	6	1	1	NA	NA	NA
LICODIONE-2-O-METHYLTRANSFERASE-RXN	NA	3	0	0	0	0	0	NA	NA	NA
CHOLESTENONE-5-BETA-REDUCTASE-RXN	NA	3	3	1	0	1	2	NA	NA	NA
INOSINE-NUCLEOSIDASE-RXN	NA	3	2	2	1	1	1	NA	NA	NA
RXN-11832	NA	3	1	2	1	1	0	NA	NA	NA
FCLREDUCT-RXN	NA	3	0	2	0	0	0	NA	NA	NA
PANTOATE-BETA-ALANINE-LIG-RXN	NA	3	2	0	0	1	2	NA	NA	NA
IMP-DEHYDROG-RXN	NA	3	1	1	0	2	0	NA	NA	NA
RXN1F-462	NA	3	1	1	0	1	1	NA	NA	NA
RXN-11032	NA	3	1	0	1	1	0	NA	NA	NA
RXN-1841	NA	3	4	2	2	1	0	NA	NA	NA
RXN-13517	NA	3	2	1	0	1	2	NA	NA	NA
TRANS-RXN-328	NA	3	2	0	2	3	0	NA	NA	NA
2.7.9.4-RXN	NA	3	5	1	2	2	3	NA	NA	NA
AMINOACYLASE-RXN	NA	3	1	1	0	2	1	NA	NA	NA
RXN-10696	NA	3	7	0	3	3	3	NA	NA	NA
RXN-8451	NA	3	0	1	0	1	0	NA	NA	NA
RXN1F-164	NA	3	0	2	0	1	0	NA	NA	NA
RXN-16892	NA	3	3	1	2	0	1	NA	NA	NA
2.4.1.134-RXN	NA	3	0	1	0	2	0	NA	NA	NA
NAPHTHOATE-SYN-RXN	NA	3	1	1	1	1	0	NA	NA	NA
METHIONINE-S-METHYLTRANSFERASE-RXN	NA	3	5	1	1	2	3	NA	NA	NA
DTDPDEHYDRHAMEPIM-RXN	NA	3	0	1	0	1	0	NA	NA	NA
RXN-9868	NA	3	1	2	1	1	0	NA	NA	NA
RXN-12581	NA	3	1	1	1	1	0	NA	NA	NA
4.2.1.93-RXN	NA	3	2	3	0	0	2	NA	NA	NA
RXN-12295	NA	3	2	2	1	1	0	NA	NA	NA
2.1.1.44-RXN	NA	3	1	0	0	3	1	NA	NA	NA
MALSYN-RXN	NA	3	5	3	1	0	3	NA	NA	NA
RXN-15011	NA	3	0	1	0	2	0	NA	NA	NA
CELLOBIOSE-DEHYDROGENASE-ACCEPTOR-RXN	NA	3	1	0	1	2	0	NA	NA	NA
RXN-14446	NA	3	1	2	1	1	0	NA	NA	NA
RXN-8003	NA	3	5	2	2	1	1	NA	NA	NA
ABC-42-RXN	NA	3	0	1	0	0	0	NA	NA	NA
RXN-12680	NA	3	1	0	0	0	1	NA	NA	NA
R83-RXN	NA	3	4	3	3	0	1	NA	NA	NA
RXN-12067	NA	3	3	1	0	1	2	NA	NA	NA
RXN-6685	NA	3	3	3	1	0	1	NA	NA	NA
RXN-13965	NA	3	2	0	0	2	1	NA	NA	NA
RXN-4723	NA	3	2	1	2	1	0	NA	NA	NA
DEHYDOGLUCONOKINASE-RXN	NA	3	1	3	0	0	1	NA	NA	NA
RXN-8024	NA	3	4	2	3	1	1	NA	NA	NA
DTDPGLUCDEHYDRAT-RXN	NA	3	0	0	0	2	0	NA	NA	NA
RXN-18848	NA	3	1	0	0	0	1	NA	NA	NA
4.2.3.26-RXN	NA	3	3	2	0	0	2	NA	NA	NA
DICHLOROMETHANE-DEHALOGENASE-RXN	NA	3	1	1	1	2	0	NA	NA	NA
RXN-17120	NA	3	3	1	2	0	1	NA	NA	NA
RXN-12002	NA	3	1	2	1	1	0	NA	NA	NA
RXN-4314	NA	3	1	3	0	0	1	NA	NA	NA
RXN-16341	NA	3	2	2	0	0	1	NA	NA	NA
RXN-8197	NA	3	0	1	0	2	0	NA	NA	NA
SHIKIMATE-5-DEHYDROGENASE-RXN	NA	3	0	2	0	1	0	NA	NA	NA
RXN-8677	NA	3	3	2	1	1	2	NA	NA	NA
2.7.8.15-RXN	NA	3	4	0	1	3	2	NA	NA	NA
RXN-17356	NA	3	11	0	4	2	6	NA	NA	NA
TRANS-OCTAPRENYLTRANSTRANSFERASE-RXN	NA	3	0	2	0	0	0	NA	NA	NA
5.1.1.11-RXN	NA	3	3	1	2	1	1	NA	NA	NA
RXN-7699	NA	3	3	1	2	1	1	NA	NA	NA
KDO-8PSYNTH-RXN	NA	3	1	1	0	2	1	NA	NA	NA
RXN-12319	NA	3	1	2	0	0	1	NA	NA	NA
FUCOKINASE-RXN	NA	3	6	2	2	0	3	NA	NA	NA
2.7.1.140-RXN	NA	3	2	2	2	1	0	NA	NA	NA
MANNPISOM-RXN	NA	3	4	1	0	0	3	NA	NA	NA
2.7.7.60-RXN	NA	3	0	2	0	1	0	NA	NA	NA
RXN-14748	NA	3	2	1	0	0	2	NA	NA	NA
RXN-13641	NA	3	0	1	0	1	0	NA	NA	NA
CORTISONE-BETA-REDUCTASE-RXN	NA	3	3	1	0	1	2	NA	NA	NA
PHOSPHOLIPASE-C-RXN	NA	3	0	1	0	1	0	NA	NA	NA
RXN-9766	NA	3	3	0	1	3	2	NA	NA	NA
RXN-17679	NA	3	2	1	1	0	1	NA	NA	NA
RXN-8136	NA	3	2	1	2	1	0	NA	NA	NA
RXN-12068	NA	3	3	1	0	1	2	NA	NA	NA
FADSYN-RXN	NA	3	2	1	1	1	1	NA	NA	NA
RXN-9461	NA	3	0	1	0	1	0	NA	NA	NA
RXN-14116	NA	3	1	1	0	1	1	NA	NA	NA
DTMPKI-RXN	NA	3	5	3	2	0	1	NA	NA	NA
RXN-17317	NA	3	1	0	1	1	0	NA	NA	NA
3.5.1.52-RXN	NA	3	1	1	0	2	1	NA	NA	NA
RXN-8042	NA	3	0	1	0	0	0	NA	NA	NA
RXN-12486	NA	3	0	2	0	1	0	NA	NA	NA
RXN-18877	NA	3	1	0	0	0	1	NA	NA	NA
ADENYLOSUCCINATE-SYNTHASE-RXN	NA	3	1	1	0	1	1	NA	NA	NA
HOMOGLUTATHIONE-SYNTHASE-RXN	NA	3	1	0	1	3	0	NA	NA	NA
RXN-13684	NA	3	1	1	0	2	1	NA	NA	NA
RXN-11357	NA	3	2	2	1	0	1	NA	NA	NA
R82-RXN	NA	3	4	3	3	0	1	NA	NA	NA
HISTPRATPHYD-RXN	NA	3	1	1	1	1	0	NA	NA	NA
FORMYLTHFGLUSYNTH-RXN	NA	3	3	1	3	1	0	NA	NA	NA
RXN-8456	NA	3	1	0	1	2	0	NA	NA	NA
SORB6PDEHYDROG-RXN	NA	3	4	2	2	0	1	NA	NA	NA
2.7.1.133-RXN	NA	3	1	2	0	1	1	NA	NA	NA
2.4.99.8-RXN	NA	3	3	0	2	1	1	NA	NA	NA
GLUTAMIDOTRANS-RXN	NA	3	3	2	2	1	1	NA	NA	NA
PYRROLINECARBDEHYDROG-RXN	NA	3	1	1	0	1	1	NA	NA	NA
ACETYL-COA-ACETYLTRANSFER-RXN	NA	3	2	1	1	2	0	NA	NA	NA
AMP-DEAMINASE-RXN	NA	3	1	1	1	1	0	NA	NA	NA
RIBOSYLPYRIMIDINE-NUCLEOSIDASE-RXN	NA	3	2	1	1	1	1	NA	NA	NA
DAHPSYN-RXN	NA	3	2	1	2	2	0	NA	NA	NA
RXN-6902	NA	3	1	2	0	1	0	NA	NA	NA
ALCOHOL-DEHYDROGENASE-NADPORNOP+-RXN	NA	3	0	1	0	2	0	NA	NA	NA
N-ACETYLGLUTPREDUCT-RXN	NA	3	0	1	0	1	0	NA	NA	NA
RXN-10625	NA	3	1	1	0	0	1	NA	NA	NA
1.1.1.271-RXN	NA	3	0	2	0	0	0	NA	NA	NA
RXN-7741	NA	3	0	1	0	2	0	NA	NA	NA
RXN-3762	NA	3	5	2	0	0	4	NA	NA	NA
RXN-7748	NA	3	3	1	1	2	2	NA	NA	NA
ABC-27-RXN	NA	3	0	2	0	1	0	NA	NA	NA
3.1.3.46-RXN	NA	3	0	2	0	1	0	NA	NA	NA
RXN-12681	NA	3	1	0	0	0	1	NA	NA	NA
RXN-7659	NA	3	1	1	0	0	1	NA	NA	NA
RXN-12281	NA	3	2	2	1	1	0	NA	NA	NA
RXN-4602	NA	3	3	1	0	1	2	NA	NA	NA
UNSPECIFIC-MONOOXYGENASE-RXN	NA	3	2	1	1	2	0	NA	NA	NA
PHOSPHATIDYLINOSITOL-3-PHOSPHATASE-RXN	NA	3	8	0	1	1	6	NA	NA	NA
RXN-17228	NA	3	3	2	0	1	2	NA	NA	NA
3.2.1.96-RXN	NA	3	4	0	3	1	1	NA	NA	NA
RXN-14447	NA	3	1	2	1	1	0	NA	NA	NA
DEOXYCYTIDINE-KINASE-RXN	NA	3	10	2	3	1	4	NA	NA	NA
3.2.1.21-RXN	NA	3	1	1	0	2	1	NA	NA	NA
2.4.1.157-RXN	NA	3	3	0	1	1	1	NA	NA	NA
RXN-17900	NA	3	3	2	2	1	1	NA	NA	NA
RXN-12841	NA	3	2	1	1	1	1	NA	NA	NA
RXNQT-4324	NA	3	5	2	1	1	1	NA	NA	NA
2.7.1.90-RXN	NA	3	1	2	0	0	0	NA	NA	NA
GLYRIBONUCSYN-RXN	NA	3	1	2	0	0	1	NA	NA	NA
RXN-13187	NA	3	3	1	1	2	2	NA	NA	NA
RXN-2762	NA	3	3	1	2	2	1	NA	NA	NA
R524-RXN	NA	3	1	1	0	1	1	NA	NA	NA
1.1.1.210-RXN	NA	3	1	2	1	1	0	NA	NA	NA
RXN-3501	NA	3	0	0	0	0	0	NA	NA	NA
RIBONUCLEOSIDE-DIP-REDUCTI-RXN	NA	3	1	2	0	1	1	NA	NA	NA
BETA-GLUCURONID-RXN	NA	3	2	1	0	2	1	NA	NA	NA
RXN-13416	NA	3	2	1	2	2	0	NA	NA	NA
RXN-14754	NA	3	2	1	0	0	2	NA	NA	NA
RXN-11587	NA	3	2	1	1	1	0	NA	NA	NA
3.2.1.52-RXN	NA	3	2	1	1	1	1	NA	NA	NA
ACYL-LYSINE-DEACYLASE-RXN	NA	3	1	1	1	2	0	NA	NA	NA
RXN-13139	NA	3	2	3	0	0	2	NA	NA	NA
RXN-7658	NA	3	1	1	0	0	1	NA	NA	NA
RXN-12410	NA	3	4	2	3	1	1	NA	NA	NA
RXN-8372	NA	3	3	1	0	1	3	NA	NA	NA
RXN-14929	NA	3	0	3	0	0	0	NA	NA	NA
RXN-13756	NA	3	2	1	1	1	0	NA	NA	NA
RXN-17241	NA	3	3	2	0	1	2	NA	NA	NA
RXN-9669	NA	3	3	2	2	1	1	NA	NA	NA
O-SUCCHOMOSERLYASE-RXN	NA	3	2	1	1	1	0	NA	NA	NA
2.5.1.46-RXN	NA	3	2	1	2	2	0	NA	NA	NA
PHOSPHATIDYLINOSITOL-BISPHOSPHATASE-RXN	NA	3	0	1	0	1	0	NA	NA	NA
RXNQT-4327	NA	3	5	2	1	1	1	NA	NA	NA
RXN-18938	NA	3	1	2	1	1	0	NA	NA	NA
SPONTPRO-RXN	NA	3	1	1	0	1	1	NA	NA	NA
FCLEPIM-RXN	NA	3	0	2	0	0	0	NA	NA	NA
2.4.1.82-RXN	NA	3	0	2	0	0	0	NA	NA	NA
RXN-12415	NA	3	0	1	0	1	0	NA	NA	NA
RXNQT-4325	NA	3	5	2	1	1	1	NA	NA	NA
1.2.1.2-RXN	NA	3	3	1	2	1	0	NA	NA	NA
SAICARSYN-RXN	NA	3	0	1	0	1	0	NA	NA	NA
2.7.7.44-RXN	NA	3	0	1	0	2	0	NA	NA	NA
2.1.1.140-RXN	NA	3	2	2	1	1	1	NA	NA	NA
3.2.1.141-RXN	NA	3	0	0	0	2	0	NA	NA	NA
3.1.3.77-RXN	NA	3	4	3	3	0	1	NA	NA	NA
ARGSUCCINLYA-RXN	NA	3	3	1	0	1	2	NA	NA	NA
RXN-7660	NA	3	1	1	0	0	1	NA	NA	NA
RXN-14661	NA	3	0	1	0	2	0	NA	NA	NA
RXN-16489	NA	3	1	3	0	0	1	NA	NA	NA
RXN-3102	NA	3	1	0	1	2	0	NA	NA	NA
1.11.1.12-RXN	NA	3	1	2	1	0	0	NA	NA	NA
HISTCYCLOHYD-RXN	NA	3	1	1	1	1	0	NA	NA	NA
RXN-1781	NA	3	2	1	1	1	1	NA	NA	NA
RXN-12296	NA	3	2	2	1	1	0	NA	NA	NA
SUCROSE-PHOSPHATE-SYNTHASE-RXN	NA	3	3	2	1	0	1	NA	NA	NA
UDP-GLUCURONOSYLTRANSFERASE-RXN	NA	3	1	1	1	1	0	NA	NA	NA
RXN-13328	NA	3	1	2	0	1	0	NA	NA	NA
BILIRUBIN-OXIDASE-RXN	NA	3	4	2	2	1	2	NA	NA	NA
HISTIDPHOS-RXN	NA	3	1	1	0	0	1	NA	NA	NA
RXN-12683	NA	3	1	0	0	0	1	NA	NA	NA
PYRIMSYN1-RXN	NA	3	1	3	0	0	0	NA	NA	NA
RXN-16426	NA	3	4	3	0	0	4	NA	NA	NA
PHOSACETYLGLUCOSAMINEMUT-RXN	NA	3	4	3	0	0	4	NA	NA	NA
RXN-2542	NA	3	3	1	2	2	1	NA	NA	NA
RXN-8454	NA	3	1	0	1	2	0	NA	NA	NA
RXN-14343	NA	3	5	3	4	0	0	NA	NA	NA
2.4.1.218-RXN	NA	3	0	1	0	2	0	NA	NA	NA
RXN-18847	NA	3	1	0	0	0	1	NA	NA	NA
PLASTOQUINOL--PLASTOCYANIN-REDUCTASE-RXN	NA	3	2	1	0	2	2	NA	NA	NA
RXN-11771	NA	3	2	1	1	1	0	NA	NA	NA
RXN0-6490	NA	3	2	1	1	1	1	NA	NA	NA
RXN-15297	NA	3	2	1	1	2	1	NA	NA	NA
URUR-RXN	NA	3	1	2	0	0	1	NA	NA	NA
RXN-13417	NA	3	2	1	2	2	0	NA	NA	NA
3.6.3.47-RXN	NA	3	2	0	1	2	1	NA	NA	NA
MALEYLACETOACETATE-ISOMERASE-RXN	NA	3	0	0	0	3	0	NA	NA	NA
RXN-12386	NA	3	2	1	1	0	1	NA	NA	NA
DEOXYADENOSINE-KINASE-RXN	NA	3	10	2	3	1	4	NA	NA	NA
RXN-8023	NA	3	4	2	3	1	1	NA	NA	NA
AGMATINE-DEIMINASE-RXN	NA	3	0	1	0	2	0	NA	NA	NA
HEMEOSYN-RXN	NA	3	1	0	0	2	1	NA	NA	NA
RXN-12078	NA	3	1	2	1	1	0	NA	NA	NA
RXN-16049	NA	3	4	3	2	0	2	NA	NA	NA
CARBOXYMETHYLENEBUTENOLIDASE-RXN	NA	3	1	2	1	1	0	NA	NA	NA
AMINOBUTDEHYDROG-RXN	NA	3	1	0	1	1	0	NA	NA	NA
QUERCETIN-3-O-METHYLTRANSFERASE-RXN	NA	3	3	0	1	1	0	NA	NA	NA
PROCOLLAGEN-GALACTOSYLTRANSFERASE-RXN	NA	3	1	2	1	1	0	NA	NA	NA
RXNQT-4326	NA	3	5	2	1	1	1	NA	NA	NA
4-HYDROXYPHENYLPYRUVATE-DIOXYGENASE-RXN	NA	3	1	1	0	1	1	NA	NA	NA
RXN-13414	NA	3	1	1	1	2	0	NA	NA	NA
RXNQT-4328	NA	3	5	2	1	1	1	NA	NA	NA
RXN-7973	NA	3	1	1	0	1	1	NA	NA	NA
PHOSPHOLIPASE-A2-RXN	NA	3	0	2	0	0	0	NA	NA	NA
RXN-14060	NA	3	3	1	1	1	2	NA	NA	NA
RXN-11543	NA	3	1	2	1	0	0	NA	NA	NA
TRANS-CINNAMATE-4-MONOOXYGENASE-RXN	NA	3	1	2	0	0	1	NA	NA	NA
RXN-8875	NA	3	3	1	1	2	0	NA	NA	NA
RXN-12066	NA	3	3	1	0	1	2	NA	NA	NA
RXN-9834	NA	3	1	2	0	1	0	NA	NA	NA
RXN-14960	NA	3	0	1	0	1	0	NA	NA	NA
DIHYDROOROTATE-DEHYDROGENASE-RXN	NA	3	2	1	1	1	1	NA	NA	NA
1.14.13.71-RXN	NA	3	4	1	2	1	1	NA	NA	NA
1.14.13.76-RXN	NA	3	1	1	1	1	0	NA	NA	NA
RXN-13564	NA	3	3	2	1	1	2	NA	NA	NA
GLUCURONOKINASE-RXN	NA	3	2	1	1	1	1	NA	NA	NA
RXN-10706	NA	3	7	0	3	3	3	NA	NA	NA
2.7.7.15-RXN	NA	3	2	3	1	0	1	NA	NA	NA
RXN-6682	NA	3	2	0	1	3	1	NA	NA	NA
TRANS-RXN-195	NA	3	9	1	4	2	4	NA	NA	NA
RXN-8281	NA	3	5	2	2	1	3	NA	NA	NA
RXN-9935	NA	3	2	1	0	2	1	NA	NA	NA
RXN-15801	NA	3	1	0	0	3	1	NA	NA	NA
RXN-9944	NA	3	6	3	2	0	4	NA	NA	NA
2.3.1.167-RXN	NA	3	4	2	3	0	0	NA	NA	NA
SINAPINE-ESTERASE-RXN	NA	3	5	2	1	1	3	NA	NA	NA
RXN66-14	NA	3	0	2	0	1	0	NA	NA	NA
3.2.1.14-RXN	NA	3	4	2	2	0	2	NA	NA	NA
RXN-7974	NA	3	1	1	0	1	1	NA	NA	NA
RXN-20154	NA	3	2	1	1	2	0	NA	NA	NA
RXN-6723	NA	3	3	0	2	3	1	NA	NA	NA
RXN-4703	NA	3	3	2	1	1	1	NA	NA	NA
RXN-12292	NA	3	2	2	1	1	0	NA	NA	NA
CHITIN-DEACETYLASE-RXN	NA	3	4	0	2	2	2	NA	NA	NA
RXN-91	NA	3	4	1	1	0	2	NA	NA	NA
RXN-8269	NA	3	3	2	1	0	2	NA	NA	NA
RXN-14431	NA	3	1	0	0	3	1	NA	NA	NA
RXN-14751	NA	3	2	1	0	0	2	NA	NA	NA
RXN-8479	NA	3	1	2	1	1	0	NA	NA	NA
NITRIC-OXIDE-SYNTHASE-RXN	NA	3	3	2	1	1	2	NA	NA	NA
RXN-10774	NA	3	4	1	2	2	2	NA	NA	NA
RXN-16488	NA	3	1	3	0	0	1	NA	NA	NA
3.2.1.65-RXN	NA	3	4	2	2	0	0	NA	NA	NA
HISTAMINOTRANS-RXN	NA	3	0	2	0	1	0	NA	NA	NA
RXN-17243	NA	3	3	2	0	1	2	NA	NA	NA
RXN-13516	NA	3	2	1	0	1	2	NA	NA	NA
RXN-9667	NA	3	4	3	2	0	2	NA	NA	NA
RXN-17334	NA	3	11	0	4	2	6	NA	NA	NA
RXNQT-4141	NA	3	0	1	0	2	0	NA	NA	NA
RXN-8053	NA	3	3	2	1	1	2	NA	NA	NA
RXN-13415	NA	3	2	1	2	2	0	NA	NA	NA
RXN-8452	NA	3	0	1	0	1	0	NA	NA	NA
RXN-18558	NA	3	3	1	1	0	2	NA	NA	NA
RIBOPHOSPHAT-RXN	NA	3	5	3	0	0	3	NA	NA	NA
RXN-600	NA	3	1	2	1	1	0	NA	NA	NA
RIBOFLAVINSYNDEAM-RXN	NA	3	1	1	0	2	1	NA	NA	NA
ADENYLYLSULFATE-REDUCTASE-RXN	NA	3	11	3	5	0	2	NA	NA	NA
RXN-18939	NA	3	1	2	1	1	0	NA	NA	NA
3.2.1.151-RXN	NA	3	2	0	1	2	1	NA	NA	NA
PHOSPHASERDECARB-RXN	NA	3	1	1	0	2	1	NA	NA	NA
VALINE--TRNA-LIGASE-RXN	NA	3	3	1	1	1	1	NA	NA	NA
RXN-15775	NA	3	1	1	0	2	1	NA	NA	NA
RXN-10967	NA	3	4	1	2	2	2	NA	NA	NA
RXN-14437	NA	3	1	0	0	3	1	NA	NA	NA
RXN-11677	NA	3	4	2	0	1	2	NA	NA	NA
RXN-12025	NA	3	2	1	2	1	0	NA	NA	NA
RXN-8885	NA	3	1	2	0	1	1	NA	NA	NA
RXN-7633	NA	3	3	1	1	1	1	NA	NA	NA
RXN-9767	NA	3	3	0	1	3	2	NA	NA	NA
S-2-HYDROXY-ACID-OXIDASE-RXN	NA	3	0	2	0	1	0	NA	NA	NA
1.13.12.7-RXN	NA	3	1	0	0	0	1	NA	NA	NA
RXN0-6727	NA	3	2	3	0	0	2	NA	NA	NA
SELENOCYSTEINE-LYASE-RXN	NA	3	3	0	1	2	2	NA	NA	NA
RXN-20768	NA	3	0	1	0	1	0	NA	NA	NA
GALACTURAN-14-ALPHA-GALACTURONIDASE-RXN	NA	3	0	2	0	1	0	NA	NA	NA
RXN-92	NA	3	4	1	1	0	2	NA	NA	NA
RXN-9245	NA	3	6	1	2	1	3	NA	NA	NA
RXN-6724	NA	3	5	2	3	1	2	NA	NA	NA
RXN-18225	NA	3	2	1	2	1	0	NA	NA	NA
RXN-12293	NA	3	2	2	1	1	0	NA	NA	NA
2OXOGLUTDECARB-RXN	NA	3	2	1	1	1	0	NA	NA	NA
RXN-161	NA	3	0	0	0	3	0	NA	NA	NA
RXN-17208	NA	3	3	2	0	1	2	NA	NA	NA
RXN-8495	NA	3	0	1	0	1	0	NA	NA	NA
RXN-17233	NA	3	3	2	0	1	2	NA	NA	NA
RXN-18878	NA	3	1	0	0	0	1	NA	NA	NA
RXN-20155	NA	3	2	1	1	2	0	NA	NA	NA
FLAVONOL-3-O-GLUCOSYLTRANSFERASE-RXN	NA	3	1	1	0	1	1	NA	NA	NA
ALLYL-ALCOHOL-DEHYDROGENASE-RXN	NA	3	1	2	1	1	0	NA	NA	NA
DTDPDEHYRHAMREDUCT-RXN	NA	3	0	1	0	1	0	NA	NA	NA
RXN-13565	NA	3	3	2	1	1	2	NA	NA	NA
RXN-13933	NA	3	0	1	0	1	0	NA	NA	NA
RXN-12893	NA	3	1	1	0	1	1	NA	NA	NA
RXN-14058	NA	3	3	1	1	1	2	NA	NA	NA
RXN-14438	NA	3	1	0	0	3	1	NA	NA	NA
RXN-11678	NA	3	4	2	0	1	2	NA	NA	NA
RXN-11356	NA	3	2	2	1	0	1	NA	NA	NA
RXN-10958	NA	3	8	0	1	1	6	NA	NA	NA
ARALKYLAMINE-N-ACETYLTRANSFERASE-RXN	NA	3	1	1	0	1	1	NA	NA	NA
RXN-18773	NA	3	2	2	1	0	1	NA	NA	NA
UDP-GLUCURONATE-4-EPIMERASE-RXN	NA	3	0	2	0	0	0	NA	NA	NA
RXN-11755	NA	3	4	1	1	1	3	NA	NA	NA
3.1.3.66-RXN	NA	3	1	2	0	0	1	NA	NA	NA
ALDOSE-1-EPIMERASE-RXN	NA	2	1	1	1	1	0	NA	NA	NA
2.7.8.11-RXN	NA	2	0	1	0	1	0	NA	NA	NA
AROMATIC-L-AMINO-ACID-DECARBOXYLASE-RXN	NA	2	4	2	3	0	1	NA	NA	NA
S-ADENMETSYN-RXN	NA	2	2	0	1	2	0	NA	NA	NA
RXN-15462	NA	2	6	2	3	0	3	NA	NA	NA
RXN-1224	NA	2	1	1	0	0	1	NA	NA	NA
MALATE-DEHYDROGENASE-NADP+-RXN	NA	2	0	1	0	1	0	NA	NA	NA
RXN-11413	NA	2	1	1	1	0	0	NA	NA	NA
NAG1P-URIDYLTRANS-RXN	NA	2	2	1	0	0	1	NA	NA	NA
DXPREDISOM-RXN	NA	2	2	1	2	0	0	NA	NA	NA
ALDEHYDE-OXIDASE-RXN	NA	2	3	1	0	0	2	NA	NA	NA
1.14.13.37-RXN	NA	2	1	2	1	0	0	NA	NA	NA
3.2.1.68-RXN	NA	2	1	2	0	0	1	NA	NA	NA
RXN-7919	NA	2	0	2	0	0	0	NA	NA	NA
RIB5PISOM-RXN	NA	2	0	2	0	0	0	NA	NA	NA
METHYLTHIOADENOSINE-NUCLEOSIDASE-RXN	NA	2	1	1	1	0	0	NA	NA	NA
12-OXOPHYTODIENOATE-REDUCTASE-RXN	NA	2	1	1	0	1	1	NA	NA	NA
GLYOXYLATE-REDUCTASE-NADP+-RXN	NA	2	1	1	1	1	0	NA	NA	NA
RXN-17473	NA	2	0	1	0	1	0	NA	NA	NA
RXN-14922	NA	2	1	2	0	0	1	NA	NA	NA
2.7.9.5-RXN	NA	2	4	1	2	1	1	NA	NA	NA
RXN-11322	NA	2	0	1	0	0	0	NA	NA	NA
CASBENE-SYNTHASE-RXN	NA	2	0	2	0	0	0	NA	NA	NA
TREHALOSE6PSYN-RXN	NA	2	0	1	0	0	0	NA	NA	NA
RXN-4803	NA	2	5	2	3	0	1	NA	NA	NA
RXN-11625	NA	2	3	2	0	0	2	NA	NA	NA
RXN-18616	NA	2	4	0	0	1	1	NA	NA	NA
RXN0-5513	NA	2	2	0	0	1	1	NA	NA	NA
RXN-17811	NA	2	1	2	0	0	0	NA	NA	NA
MALEYLACETATE-REDUCTASE-RXN	NA	2	0	0	0	2	0	NA	NA	NA
RXN-13152	NA	2	1	1	1	1	0	NA	NA	NA
RXN-7792	NA	2	0	1	0	0	0	NA	NA	NA
THREONINE-ALDOLASE-RXN	NA	2	0	2	0	0	0	NA	NA	NA
2.4.99.3-RXN	NA	2	2	0	0	1	1	NA	NA	NA
RXN-11355	NA	2	2	1	1	1	1	NA	NA	NA
RXN-16163	NA	2	4	1	1	1	2	NA	NA	NA
PRAISOM-RXN	NA	2	1	1	1	1	0	NA	NA	NA
RXN-5861	NA	2	7	0	4	2	2	NA	NA	NA
XYLULOKIN-RXN	NA	2	2	0	1	2	1	NA	NA	NA
RXN-15388	NA	2	1	0	1	2	0	NA	NA	NA
RXN-18910	NA	2	0	1	0	0	0	NA	NA	NA
RXN-18428	NA	2	1	1	0	0	1	NA	NA	NA
AMYLOMALT-RXN	NA	2	0	2	0	0	0	NA	NA	NA
RXN-15528	NA	2	2	1	2	1	0	NA	NA	NA
RXN-8553	NA	2	1	2	1	0	0	NA	NA	NA
ACYLGPEACYLTRANS-RXN	NA	2	2	0	0	1	1	NA	NA	NA
MYO-INOSITOL-1-PHOSPHATE-SYNTHASE-RXN	NA	2	2	2	2	0	0	NA	NA	NA
ASNSYNB-RXN	NA	2	2	1	2	1	0	NA	NA	NA
NITRATE-REDUCTASE-NADH-RXN	NA	2	8	1	4	0	3	NA	NA	NA
1.14.11.20-RXN	NA	2	3	1	1	0	1	NA	NA	NA
MYO-INOSITOL-2-DEHYDROGENASE-RXN	NA	2	4	1	1	1	2	NA	NA	NA
RXN-8592	NA	2	2	1	1	0	0	NA	NA	NA
3.6.1.17-RXN	NA	2	0	1	0	1	0	NA	NA	NA
RXN-1225	NA	2	0	2	0	0	0	NA	NA	NA
RXN-14419	NA	2	3	1	0	1	3	NA	NA	NA
RXN-7798	NA	2	1	1	1	0	0	NA	NA	NA
RXN-1025	NA	2	0	2	0	0	0	NA	NA	NA
3.2.1.17-RXN	NA	2	5	2	1	0	3	NA	NA	NA
RXN-12307	NA	2	3	2	0	0	2	NA	NA	NA
RXN-12980	NA	2	2	0	0	1	0	NA	NA	NA
GALACTOKIN-RXN	NA	2	5	1	1	1	3	NA	NA	NA
RXN-18742	NA	2	3	1	1	0	2	NA	NA	NA
ABC-20-RXN	NA	2	0	0	0	2	0	NA	NA	NA
PURINE-NUCLEOSIDASE-RXN	NA	2	1	1	1	1	0	NA	NA	NA
RXN-13169	NA	2	1	1	1	1	0	NA	NA	NA
RXN-18672	NA	2	2	2	2	0	0	NA	NA	NA
MALTODEXGLUCOSID-RXN	NA	2	2	1	1	0	1	NA	NA	NA
RXN-17472	NA	2	0	1	0	1	0	NA	NA	NA
RXN-1404	NA	2	2	0	0	2	1	NA	NA	NA
RXN-18926	NA	2	0	1	0	0	0	NA	NA	NA
RXN-9940	NA	2	10	0	3	2	4	NA	NA	NA
RXN-14921	NA	2	1	2	0	0	1	NA	NA	NA
RXN-18259	NA	2	0	1	0	0	0	NA	NA	NA
RXN-12226	NA	2	0	2	0	0	0	NA	NA	NA
1.10.2.2-RXN	NA	2	0	1	0	1	0	NA	NA	NA
RXN-8453	NA	2	4	2	2	0	2	NA	NA	NA
2.4.1.117-RXN	NA	2	0	1	0	1	0	NA	NA	NA
RXN-15479	NA	2	0	2	0	0	0	NA	NA	NA
FARNESYLTRANSTRANSFERASE-RXN	NA	2	0	1	0	0	0	NA	NA	NA
RXN-18615	NA	2	4	0	0	1	1	NA	NA	NA
R267-RXN	NA	2	4	0	2	1	1	NA	NA	NA
SPERMINE-SYNTHASE-RXN	NA	2	2	0	1	1	1	NA	NA	NA
RXN-13151	NA	2	1	1	1	1	0	NA	NA	NA
TRANS-RXN0-492	NA	2	0	1	0	1	0	NA	NA	NA
TRANS-RXN-206	NA	2	1	0	1	2	0	NA	NA	NA
RXN-18430	NA	2	1	1	0	0	1	NA	NA	NA
RXN-15496	NA	2	2	1	1	1	1	NA	NA	NA
RXN-4781	NA	2	2	1	2	0	0	NA	NA	NA
ALPHA-L-FUCOSIDASE-RXN	NA	2	1	1	0	0	1	NA	NA	NA
RXN-4804	NA	2	5	2	3	0	1	NA	NA	NA
3.2.1.37-RXN	NA	2	0	1	0	1	0	NA	NA	NA
RXN-10036	NA	2	0	1	0	1	0	NA	NA	NA
RXN-12089	NA	2	1	1	0	0	1	NA	NA	NA
RXN-19186	NA	2	1	0	1	2	0	NA	NA	NA
RXN-18344	NA	2	0	1	0	1	0	NA	NA	NA
RXN-18911	NA	2	0	1	0	0	0	NA	NA	NA
UDP-ARABINOSE-4-EPIMERASE-RXN	NA	2	0	1	0	0	0	NA	NA	NA
RXN-20084	NA	2	10	1	3	0	5	NA	NA	NA
SPHINGANINE-KINASE-RXN	NA	2	0	1	0	1	0	NA	NA	NA
RXN-12304	NA	2	3	2	0	0	2	NA	NA	NA
RXN-18941	NA	2	6	2	3	0	3	NA	NA	NA
RXN-21434	NA	2	2	1	1	1	1	NA	NA	NA
RXN-18158	NA	2	1	1	1	0	0	NA	NA	NA
RXN-5164	NA	2	3	0	2	0	1	NA	NA	NA
GLYCOGEN-BRANCH-RXN	NA	2	0	1	0	0	0	NA	NA	NA
RXN-15597	NA	2	1	2	0	0	1	NA	NA	NA
RXN-8411	NA	2	3	1	0	1	1	NA	NA	NA
RXN-18399	NA	2	1	1	0	0	1	NA	NA	NA
3.6.3.33-RXN	NA	2	1	1	1	1	0	NA	NA	NA
RXN-17697	NA	2	3	1	1	0	1	NA	NA	NA
AMIDASE-RXN	NA	2	0	1	0	0	0	NA	NA	NA
LTAA-RXN	NA	2	0	2	0	0	0	NA	NA	NA
RXN-5469	NA	2	4	0	3	1	1	NA	NA	NA
RXN-13762	NA	2	2	1	1	1	0	NA	NA	NA
RXN-11420	NA	2	1	1	1	0	0	NA	NA	NA
ASNSYNA-RXN	NA	2	2	1	2	1	0	NA	NA	NA
RXN-15384	NA	2	2	1	0	1	2	NA	NA	NA
PSERTRANSAMPYR-RXN	NA	2	1	1	0	0	0	NA	NA	NA
1.14.11.24-RXN	NA	2	5	0	2	1	2	NA	NA	NA
RXN-18920	NA	2	0	1	0	0	0	NA	NA	NA
RXN-16674	NA	2	1	0	1	1	0	NA	NA	NA
RXN-12363	NA	2	2	2	2	0	0	NA	NA	NA
ACETYLESTERASE-RXN	NA	2	0	0	0	2	0	NA	NA	NA
RXN-17700	NA	2	5	1	1	1	2	NA	NA	NA
2.4.1.43-RXN	NA	2	0	1	0	0	0	NA	NA	NA
3.2.1.23-RXN	NA	2	0	1	0	1	0	NA	NA	NA
RXN-8348	NA	2	1	1	1	1	0	NA	NA	NA
RXN-7740	NA	2	0	2	0	0	0	NA	NA	NA
RXN-8180	NA	2	1	2	1	0	0	NA	NA	NA
2.4.1.100-RXN	NA	2	0	1	0	1	0	NA	NA	NA
LEVANSUCRASE-RXN	NA	2	0	0	0	2	0	NA	NA	NA
RXN-15495	NA	2	2	1	1	1	1	NA	NA	NA
RXN-10664	NA	2	0	1	0	1	0	NA	NA	NA
RXN-13434	NA	2	0	1	0	1	0	NA	NA	NA
2.3.1.43-RXN	NA	2	6	1	2	1	3	NA	NA	NA
RXN-14441	NA	2	2	1	1	1	0	NA	NA	NA
2.4.1.149-RXN	NA	2	1	0	0	2	1	NA	NA	NA
2.4.1.46-RXN	NA	2	0	1	0	0	0	NA	NA	NA
RXN-17253	NA	2	0	2	0	0	0	NA	NA	NA
TREHALOSEPHOSPHA-RXN	NA	2	1	1	0	0	1	NA	NA	NA
4.2.3.27-RXN	NA	2	2	2	0	0	1	NA	NA	NA
RXN-16375	NA	2	1	1	1	0	0	NA	NA	NA
RXN-12391	NA	2	1	2	0	0	1	NA	NA	NA
RXN-4801	NA	2	5	2	3	0	1	NA	NA	NA
GLUTDEHYD-RXN	NA	2	3	0	2	1	1	NA	NA	NA
GTP-CYCLOHYDRO-I-RXN	NA	2	3	1	2	0	1	NA	NA	NA
RXN-15598	NA	2	1	2	0	0	1	NA	NA	NA
3.2.1.82-RXN	NA	2	5	2	2	0	2	NA	NA	NA
3.6.3.38-RXN	NA	2	2	1	1	1	0	NA	NA	NA
2-OH-6-OXOHEPTA-2-4-DIENOATE-HYDR-RXN	NA	2	3	2	3	0	0	NA	NA	NA
ETHANOLAMINE-KINASE-RXN	NA	2	0	2	0	0	0	NA	NA	NA
GUANYL-KIN-RXN	NA	2	2	0	0	1	2	NA	NA	NA
RXN-13150	NA	2	1	1	1	1	0	NA	NA	NA
SPERMIDINE-DEHYDROGENASE-RXN	NA	2	4	1	0	1	4	NA	NA	NA
HYDROXYMETHYLGLUTARYL-COA-SYNTHASE-RXN	NA	2	1	2	0	0	1	NA	NA	NA
2.6.1.57-RXN	NA	2	3	0	2	1	1	NA	NA	NA
RXN-4161	NA	2	4	1	0	1	3	NA	NA	NA
RXN-14325	NA	2	0	0	0	2	0	NA	NA	NA
RXN-15383	NA	2	2	1	0	1	2	NA	NA	NA
TRANS-RXN-218	NA	2	0	1	0	1	0	NA	NA	NA
GCVT-RXN	NA	2	0	1	0	1	0	NA	NA	NA
1.14.11.9-RXN	NA	2	0	1	0	1	0	NA	NA	NA
RXN-5163	NA	2	3	0	2	0	1	NA	NA	NA
GCVP-RXN	NA	2	2	1	1	1	0	NA	NA	NA
RXN-12090	NA	2	1	1	0	0	1	NA	NA	NA
RXN-14239	NA	2	3	1	0	0	3	NA	NA	NA
RXN-7698	NA	2	0	1	0	1	0	NA	NA	NA
RXN-8883	NA	2	0	0	0	1	0	NA	NA	NA
METHYLGLUTACONYL-COA-HYDRATASE-RXN	NA	2	0	1	0	1	0	NA	NA	NA
RXN-11045	NA	2	1	0	1	2	0	NA	NA	NA
RXN-9015	NA	2	1	1	0	0	1	NA	NA	NA
RXN-8340	NA	2	1	1	0	1	1	NA	NA	NA
RXN-15530	NA	2	2	1	1	1	1	NA	NA	NA
ACETYLORNTRANSAM-RXN	NA	2	2	1	1	1	1	NA	NA	NA
PHOSPHOENOLPYRUVATE-PHOSPHATASE-RXN	NA	2	1	1	0	1	1	NA	NA	NA
PYRUVATE-DECARBOXYLASE-RXN	NA	2	1	2	0	0	1	NA	NA	NA
RXN-14873	NA	2	13	1	6	1	4	NA	NA	NA
RXN-14872	NA	2	13	1	6	1	4	NA	NA	NA
RXN-11421	NA	2	1	1	1	0	0	NA	NA	NA
RXN-18921	NA	2	0	1	0	0	0	NA	NA	NA
RXN-15714	NA	2	2	0	0	2	1	NA	NA	NA
TRIOSEPISOMERIZATION-RXN	NA	2	0	1	0	1	0	NA	NA	NA
RXN-14238	NA	2	3	1	0	0	3	NA	NA	NA
PGLYCDEHYDROG-RXN	NA	2	0	0	0	1	0	NA	NA	NA
RXN-8264	NA	2	1	1	0	0	1	NA	NA	NA
ALLANTOINASE-RXN	NA	2	1	1	1	1	0	NA	NA	NA
RXN0-5433	NA	2	3	0	1	2	2	NA	NA	NA
RXN-18922	NA	2	0	1	0	0	0	NA	NA	NA
RXN-11908	NA	2	5	2	3	0	1	NA	NA	NA
RXN-8700	NA	2	0	1	0	1	0	NA	NA	NA
3.2.1.78-RXN	NA	2	1	1	0	1	1	NA	NA	NA
RXN-9549	NA	2	2	1	1	1	0	NA	NA	NA
ETHYL-RXN	NA	2	1	1	0	1	0	NA	NA	NA
1.8.5.1-RXN	NA	2	0	1	0	1	0	NA	NA	NA
RXN-6201	NA	2	1	1	0	0	0	NA	NA	NA
RXN-7082	NA	2	2	0	2	2	0	NA	NA	NA
ACETOLACTREDUCTOISOM-RXN	NA	2	4	1	3	1	0	NA	NA	NA
ABC-10-RXN	NA	2	3	0	1	1	1	NA	NA	NA
GLUCOSYLCERAMIDASE-RXN	NA	2	2	0	1	2	0	NA	NA	NA
2-NITROPROPANE-DIOXYGENASE-RXN	NA	2	1	0	1	2	0	NA	NA	NA
RXN-2541	NA	2	0	0	0	1	0	NA	NA	NA
SPERMIDINESYN-RXN	NA	2	1	0	1	0	0	NA	NA	NA
RXN-17337	NA	2	1	1	1	1	0	NA	NA	NA
RXN-4802	NA	2	5	2	3	0	1	NA	NA	NA
RXN-15124	NA	2	0	1	0	1	0	NA	NA	NA
DIPHTINE--AMMONIA-LIGASE-RXN	NA	2	1	1	0	1	1	NA	NA	NA
RXN-16880	NA	2	2	1	2	1	0	NA	NA	NA
CTPSYN-RXN	NA	2	0	0	0	2	0	NA	NA	NA
TROPINONE-REDUCTASE-RXN	NA	2	4	1	1	0	3	NA	NA	NA
RXN-13958	NA	2	0	1	0	1	0	NA	NA	NA
RXN-2761	NA	2	1	1	0	1	1	NA	NA	NA
3-DEHYDROQUINATE-SYNTHASE-RXN	NA	2	2	0	1	1	1	NA	NA	NA
RXN-8378	NA	2	2	1	0	0	2	NA	NA	NA
PEROXID-RXN	NA	2	3	2	1	0	2	NA	NA	NA
AICARSYN-RXN	NA	2	3	0	1	2	2	NA	NA	NA
RXN-4509	NA	2	1	0	0	1	0	NA	NA	NA
RXN-10628	NA	2	7	1	2	1	5	NA	NA	NA
RXN-8859	NA	2	6	1	0	0	3	NA	NA	NA
RXN-12983	NA	2	0	1	0	1	0	NA	NA	NA
2-ACYLGLYCEROL-O-ACYLTRANSFERASE-RXN	NA	2	0	1	0	0	0	NA	NA	NA
FUMARYLACETOACETASE-RXN	NA	2	0	1	0	0	0	NA	NA	NA
RXN-10695	NA	2	1	1	0	1	1	NA	NA	NA
4.2.3.16-RXN	NA	2	1	1	0	1	1	NA	NA	NA
ATPASE-RXN	NA	2	4	2	0	0	2	NA	NA	NA
RXN-18343	NA	2	0	1	0	1	0	NA	NA	NA
RXN-18918	NA	2	0	1	0	0	0	NA	NA	NA
RXN-12686	NA	2	0	1	0	1	0	NA	NA	NA
CINNAMYL-ALCOHOL-DEHYDROGENASE-RXN	NA	2	2	2	1	0	1	NA	NA	NA
GLYCEROL-KIN-RXN	NA	2	2	2	0	0	2	NA	NA	NA
RXN-18166	NA	2	7	0	2	0	3	NA	NA	NA
THRESYN-RXN	NA	2	1	0	1	1	0	NA	NA	NA
AMPSYN-RXN	NA	2	3	0	1	2	2	NA	NA	NA
RXN-18929	NA	2	0	1	0	0	0	NA	NA	NA
RXN-8568	NA	2	1	2	0	0	1	NA	NA	NA
RXN-14436	NA	2	2	1	1	1	0	NA	NA	NA
RXN-9473	NA	2	0	0	0	2	0	NA	NA	NA
RXN-16237	NA	2	2	2	0	0	1	NA	NA	NA
RXN-8430	NA	2	1	1	1	1	0	NA	NA	NA
L-RHAMNONO-14-LACTONASE-RXN	NA	2	0	0	0	1	0	NA	NA	NA
RXN-12668	NA	2	0	1	0	1	0	NA	NA	NA
CHD-RXN	NA	2	3	1	1	1	2	NA	NA	NA
RXN-8357	NA	2	0	1	0	1	0	NA	NA	NA
RXN0-5184	NA	2	2	1	1	0	1	NA	NA	NA
RXN-5108	NA	2	6	0	1	2	4	NA	NA	NA
RXN-3142	NA	2	3	1	1	0	2	NA	NA	NA
RXN1F-72	NA	2	2	0	0	1	2	NA	NA	NA
RXN-7864	NA	2	1	1	0	0	1	NA	NA	NA
GLYCEROL-1-PHOSPHATASE-RXN	NA	2	2	0	1	1	0	NA	NA	NA
RXN-15596	NA	2	1	2	0	0	1	NA	NA	NA
RXN-15433	NA	2	6	2	3	0	3	NA	NA	NA
RXN-11315	NA	2	1	0	0	2	1	NA	NA	NA
RXN-11754	NA	2	3	1	1	1	2	NA	NA	NA
TRIACYLGLYCEROL-LIPASE-RXN	NA	2	0	1	0	1	0	NA	NA	NA
RXN-15386	NA	2	2	1	0	1	2	NA	NA	NA
RXN-10629	NA	2	1	0	1	2	0	NA	NA	NA
HEXOKINASE-RXN	NA	2	0	1	0	0	0	NA	NA	NA
RXN-16365	NA	2	4	1	1	1	2	NA	NA	NA
LUMAZINESYN-RXN	NA	2	0	1	0	0	0	NA	NA	NA
GLUTRNAREDUCT-RXN	NA	2	2	2	1	0	1	NA	NA	NA
RXN-11354	NA	2	2	1	0	1	1	NA	NA	NA
6PGLUCONOLACT-RXN	NA	2	1	1	0	0	1	NA	NA	NA
RXN-13637	NA	2	2	2	2	0	0	NA	NA	NA
RXN-15122	NA	2	3	0	2	1	1	NA	NA	NA
RXN-13061	NA	2	7	0	4	2	2	NA	NA	NA
CARBODEHYDRAT-RXN	NA	2	0	1	0	0	0	NA	NA	NA
2-HYDROXYGLUTARATE-DEHYDROGENASE-RXN	NA	2	7	1	2	1	3	NA	NA	NA
NUCLEOSIDE-TRIPHOSPHATASE-RXN	NA	2	6	1	0	1	4	NA	NA	NA
1.14.13.55-RXN	NA	2	3	0	1	1	2	NA	NA	NA
RXN0-4281	NA	2	1	1	0	0	1	NA	NA	NA
THYKI-RXN	NA	2	0	1	0	0	0	NA	NA	NA
RXN-20673	NA	2	2	0	1	1	1	NA	NA	NA
UDPGLUCEPIM-RXN	NA	2	0	1	0	0	0	NA	NA	NA
RXN-14978	NA	2	1	0	0	2	1	NA	NA	NA
2.3.1.23-RXN	NA	2	0	1	0	0	0	NA	NA	NA
ADENYLYLSULFATASE-RXN	NA	2	0	2	0	0	0	NA	NA	NA
RXN-20080	NA	2	2	2	1	0	1	NA	NA	NA
PHOSMANMUT-RXN	NA	2	3	2	1	0	2	NA	NA	NA
ENZRXN-201-RXN	NA	2	1	1	0	0	1	NA	NA	NA
2-HYDROXYBIPHENYL-3-MONOOXYGENASE-RXN	NA	2	1	1	1	1	0	NA	NA	NA
RXN-15390	NA	2	1	0	1	2	0	NA	NA	NA
RXN-18076	NA	2	2	0	2	2	0	NA	NA	NA
2.4.1.142-RXN	NA	2	1	1	1	1	0	NA	NA	NA
RXN-7739	NA	2	2	1	0	0	2	NA	NA	NA
PSERTRANSAM-RXN	NA	2	1	1	0	0	0	NA	NA	NA
RXN-14752	NA	2	2	1	2	1	0	NA	NA	NA
3.2.1.84-RXN	NA	2	5	0	2	1	3	NA	NA	NA
RXN-6681	NA	2	3	1	2	1	1	NA	NA	NA
4.2.1.107-RXN	NA	2	4	0	2	2	1	NA	NA	NA
RXN-17007	NA	2	5	2	2	0	3	NA	NA	NA
ADCLY-RXN	NA	2	2	1	0	1	2	NA	NA	NA
RXN-18342	NA	2	0	1	0	1	0	NA	NA	NA
RXN-18159	NA	2	1	1	1	0	0	NA	NA	NA
RXN-18919	NA	2	0	1	0	0	0	NA	NA	NA
RXN-15490	NA	2	0	2	0	0	0	NA	NA	NA
URIDINE-NUCLEOSIDASE-RXN	NA	2	2	0	1	1	1	NA	NA	NA
3.2.1.39-RXN	NA	2	0	1	0	0	0	NA	NA	NA
ACYL-COA-DEHYDROGENASE-NADP+-RXN	NA	2	5	1	2	1	2	NA	NA	NA
RXN-17701	NA	2	5	1	1	1	2	NA	NA	NA
RXN-17698	NA	2	3	1	1	0	1	NA	NA	NA
RXN-2543	NA	2	1	2	0	0	1	NA	NA	NA
RXN-17252	NA	2	0	2	0	0	0	NA	NA	NA
RXN-12297	NA	2	1	1	0	0	1	NA	NA	NA
RXN-13137	NA	2	2	0	2	2	0	NA	NA	NA
3.6.3.44-RXN	NA	2	0	1	0	0	0	NA	NA	NA
3.2.1.55-RXN	NA	2	0	1	0	0	0	NA	NA	NA
RXN-13967	NA	2	2	1	1	1	0	NA	NA	NA
15-OXOPROSTAGLANDIN-13-REDUCTASE-RXN	NA	2	2	0	1	1	1	NA	NA	NA
RXN-15385	NA	2	2	1	0	1	2	NA	NA	NA
IPPISOM-RXN	NA	2	0	1	0	1	0	NA	NA	NA
4.3.1.4-RXN	NA	2	2	0	0	1	0	NA	NA	NA
RXN-12673	NA	2	2	1	1	0	1	NA	NA	NA
RXN-16364	NA	2	2	2	1	0	0	NA	NA	NA
PYRIDOXKIN-RXN	NA	2	1	0	1	1	0	NA	NA	NA
RXN-15529	NA	2	2	1	1	1	1	NA	NA	NA
MONOPHENOL-MONOOXYGENASE-RXN	NA	2	7	0	4	2	2	NA	NA	NA
RXNQT-4142	NA	2	1	1	0	0	1	NA	NA	NA
RXN-16374	NA	2	3	0	1	1	1	NA	NA	NA
CYCLOEUCALENOL-CYCLOISOMERASE-RXN	NA	2	3	2	1	0	2	NA	NA	NA
RXN-13828	NA	2	3	0	1	1	2	NA	NA	NA
RXN-18341	NA	2	0	1	0	1	0	NA	NA	NA
CDP-GLYCEROL-PYROPHOSPHATASE-RXN	NA	2	2	0	1	2	1	NA	NA	NA
RXN3O-3797	NA	2	1	0	0	2	1	NA	NA	NA
TRANS-RXN-207	NA	2	1	0	1	2	0	NA	NA	NA
RXN-12244	NA	2	2	1	1	1	1	NA	NA	NA
RXNN-404	NA	2	0	1	0	0	0	NA	NA	NA
GLUTAMATE-SYNTHASE-NADH-RXN	NA	2	10	1	3	0	5	NA	NA	NA
ABC-8-RXN	NA	2	1	0	1	1	0	NA	NA	NA
RXN-16046	NA	2	4	2	1	0	3	NA	NA	NA
RXN-20081	NA	2	2	2	1	0	1	NA	NA	NA
RXN-10727	NA	2	2	1	1	1	0	NA	NA	NA
RXN-16238	NA	2	2	2	0	0	1	NA	NA	NA
RXN-14750	NA	2	2	1	1	1	1	NA	NA	NA
RXN-8737	NA	2	3	2	1	0	2	NA	NA	NA
3.6.4.7-RXN	NA	2	4	1	2	0	2	NA	NA	NA
RXN-16497	NA	2	1	0	1	0	0	NA	NA	NA
2.8.1.6-RXN	NA	2	0	1	0	1	0	NA	NA	NA
RXN-14975	NA	2	1	2	0	0	1	NA	NA	NA
SERINE-C-PALMITOYLTRANSFERASE-RXN	NA	2	0	1	0	0	0	NA	NA	NA
RXN-8392	NA	2	4	1	1	1	2	NA	NA	NA
ADENPRIBOSYLTRAN-RXN	NA	2	0	2	0	0	0	NA	NA	NA
RXN-13970	NA	2	2	1	1	1	0	NA	NA	NA
RXN-21433	NA	2	2	1	1	1	1	NA	NA	NA
THREDEHYD-RXN	NA	2	3	0	2	1	1	NA	NA	NA
BIOTIN-CARBOXYL-RXN	NA	2	5	0	2	2	2	NA	NA	NA
ADENYLATECYC-RXN	NA	2	1	0	0	1	1	NA	NA	NA
RXN-2561	NA	2	1	2	0	0	1	NA	NA	NA
RXN-8429	NA	2	2	1	1	1	1	NA	NA	NA
RXN-11756	NA	2	6	0	3	2	3	NA	NA	NA
RXN-15447	NA	2	0	2	0	0	0	NA	NA	NA
1.1.1.8-RXN	NA	2	0	1	0	1	0	NA	NA	NA
DIACYLGLYCEROL-O-ACYLTRANSFERASE-RXN	NA	2	0	1	0	0	0	NA	NA	NA
RXN-4510	NA	2	1	0	0	1	0	NA	NA	NA
ARGDECARBOX-RXN	NA	2	4	0	1	1	2	NA	NA	NA
3.6.3.1-RXN	NA	2	0	1	0	0	0	NA	NA	NA
GPPSYN-RXN	NA	2	1	2	1	0	0	NA	NA	NA
TSA-REDUCT-RXN	NA	2	2	1	1	1	1	NA	NA	NA
1.14.13.73-RXN	NA	2	3	0	1	2	1	NA	NA	NA
ALANINE-AMINOTRANSFERASE-RXN	NA	2	0	1	0	1	0	NA	NA	NA
R145-RXN	NA	2	1	2	1	0	0	NA	NA	NA
2.4.1.206-RXN	NA	2	3	0	0	0	2	NA	NA	NA
2.3.1.172-RXN	NA	2	2	0	0	1	2	NA	NA	NA
RXN-18667	NA	2	2	2	2	0	0	NA	NA	NA
RXN-18943	NA	2	6	2	3	0	3	NA	NA	NA
RXN-18741	NA	2	2	1	1	1	1	NA	NA	NA
SERINE-O-ACETTRAN-RXN	NA	2	0	1	0	0	0	NA	NA	NA
3.2.1.106-RXN	NA	2	3	2	2	0	1	NA	NA	NA
PSII-RXN	NA	2	0	2	0	0	0	NA	NA	NA
6.3.5.6-RXN	NA	2	2	2	1	0	1	NA	NA	NA
IGPSYN-RXN	NA	2	3	1	2	1	1	NA	NA	NA
RXN-9597	NA	2	3	1	2	0	1	NA	NA	NA
RXN-5467	NA	2	4	0	3	1	1	NA	NA	NA
RXN-14024	NA	2	6	1	0	1	4	NA	NA	NA
RXN-12844	NA	2	1	1	1	1	0	NA	NA	NA
RXN-11412	NA	2	1	1	1	0	0	NA	NA	NA
2.7.1.148-RXN	NA	2	0	1	0	1	0	NA	NA	NA
RXN-8694	NA	2	3	0	2	2	0	NA	NA	NA
RXN-12243	NA	2	2	1	1	1	1	NA	NA	NA
2.5.1.45-RXN	NA	2	2	1	1	1	1	NA	NA	NA
RXN-18085	NA	2	3	0	3	1	0	NA	NA	NA
RXN-14432	NA	2	2	1	1	1	0	NA	NA	NA
TRANS-RXN-171	NA	2	4	1	3	1	0	NA	NA	NA
RXN-5781	NA	2	0	1	0	0	0	NA	NA	NA
IMIDPHOSDEHYD-RXN	NA	2	0	1	0	0	0	NA	NA	NA
RXN-18431	NA	2	1	1	0	0	1	NA	NA	NA
RXN-14439	NA	2	2	1	1	1	0	NA	NA	NA
RXN-15082	NA	2	2	0	2	1	0	NA	NA	NA
2.3.1.92-RXN	NA	2	5	1	3	1	2	NA	NA	NA
HEME-OXYGENASE-DECYCLIZING-RXN	NA	2	0	1	0	1	0	NA	NA	NA
L-ASPARTATE-OXID-RXN	NA	2	3	0	0	0	3	NA	NA	NA
RXN-12091	NA	2	0	1	0	0	0	NA	NA	NA
RXN-20674	NA	2	2	0	1	1	1	NA	NA	NA
RXN-12590	NA	2	0	1	0	0	0	NA	NA	NA
TRANS-RXN0-491	NA	2	0	1	0	1	0	NA	NA	NA
GABATRANSAM-RXN	NA	2	0	2	0	0	0	NA	NA	NA
2.3.1.45-RXN	NA	2	1	1	0	0	1	NA	NA	NA
RXN-7678	NA	2	0	2	0	0	0	NA	NA	NA
RXN-12823	NA	2	1	1	1	1	0	NA	NA	NA
2.5.1.19-RXN	NA	2	2	1	1	0	0	NA	NA	NA
RXN-12204	NA	2	7	1	3	1	2	NA	NA	NA
RXN-5466	NA	2	1	0	0	2	1	NA	NA	NA
D-XYLULOSE-REDUCTASE-RXN	NA	2	1	0	0	2	1	NA	NA	NA
CHITIN-SYNTHASE-RXN	NA	2	1	1	0	1	1	NA	NA	NA
4.4.1.14-RXN	NA	2	2	1	1	0	1	NA	NA	NA
RXN-8455	NA	2	4	2	2	0	2	NA	NA	NA
ADENYLYLSULFKIN-RXN	NA	2	1	2	0	0	1	NA	NA	NA
1.1.1.39-RXN	NA	2	1	1	0	1	1	NA	NA	NA
RXN-8141	NA	2	2	0	0	2	1	NA	NA	NA
AGMATINE-N4-COUMAROYLTRANSFERASE-RXN	NA	2	5	0	3	2	1	NA	NA	NA
3.5.5.1-RXN	NA	2	2	1	0	1	0	NA	NA	NA
RXN-8344	NA	2	0	1	0	1	0	NA	NA	NA
RXN-12325	NA	2	3	2	0	0	2	NA	NA	NA
RXN-10441	NA	2	2	0	1	1	0	NA	NA	NA
RXN-8884	NA	2	0	0	0	1	0	NA	NA	NA
RXN-11376	NA	2	0	1	0	1	0	NA	NA	NA
RXN-12299	NA	2	1	1	0	0	1	NA	NA	NA
NUCLEOSIDE-DIPHOSPHATASE-RXN	NA	2	6	1	0	1	4	NA	NA	NA
GLUTAMATE-N-ACETYLTRANSFERASE-RXN	NA	2	2	0	1	1	1	NA	NA	NA
RXN-15389	NA	2	1	0	1	2	0	NA	NA	NA
RXN-11299	NA	2	4	1	2	1	0	NA	NA	NA
PANTEPADENYLYLTRAN-RXN	NA	2	1	0	0	2	1	NA	NA	NA
RXN-11552	NA	2	0	2	0	0	0	NA	NA	NA
RIBULOSE-BISPHOSPHATE-CARBOXYLASE-RXN	NA	2	2	2	1	0	1	NA	NA	NA
RXN-18942	NA	2	6	2	3	0	3	NA	NA	NA
NICOTINATEPRIBOSYLTRANS-RXN	NA	2	6	0	3	2	3	NA	NA	NA
CHORISMATE-SYNTHASE-RXN	NA	1	1	0	0	1	0	NA	NA	NA
RXN-14015	NA	1	1	1	0	0	0	NA	NA	NA
ALLOPHANATE-HYDROLASE-RXN	NA	1	1	1	1	0	0	NA	NA	NA
RXN-12448	NA	1	0	0	0	0	0	NA	NA	NA
RXN-12516	NA	1	3	0	2	1	1	NA	NA	NA
BENZOATE--COA-LIGASE-RXN	NA	1	0	1	0	0	0	NA	NA	NA
RXN-12062	NA	1	3	0	0	1	2	NA	NA	NA
2-HALOACID-DEHALOGENASE-RXN	NA	1	1	0	0	1	1	NA	NA	NA
UGD-RXN	NA	1	0	1	0	0	0	NA	NA	NA
2.4.1.214-RXN	NA	1	1	0	0	1	1	NA	NA	NA
ADENODEAMIN-RXN	NA	1	3	1	1	0	2	NA	NA	NA
RXN-18481	NA	1	1	1	1	0	0	NA	NA	NA
3-ISOPROPYLMALISOM-RXN	NA	1	1	0	1	1	0	NA	NA	NA
RXN0-5245	NA	1	0	1	0	0	0	NA	NA	NA
RXN-10819	NA	1	1	0	1	0	0	NA	NA	NA
2.7.1.150-RXN	NA	1	0	1	0	0	0	NA	NA	NA
RXN-14422	NA	1	2	1	1	0	0	NA	NA	NA
LYSDECARBOX-RXN	NA	1	3	1	1	0	0	NA	NA	NA
RXN-13202	NA	1	2	0	0	0	1	NA	NA	NA
RXN-8621	NA	1	3	0	3	1	0	NA	NA	NA
RXN-16909	NA	1	2	0	0	0	1	NA	NA	NA
RXN-10433	NA	1	5	0	3	1	2	NA	NA	NA
RXN-14048	NA	1	1	0	0	0	1	NA	NA	NA
GSAAMINOTRANS-RXN	NA	1	3	0	1	0	1	NA	NA	NA
RXN-10455	NA	1	1	0	0	1	1	NA	NA	NA
THIAMINASE-RXN	NA	1	1	0	0	0	1	NA	NA	NA
RXN-10637	NA	1	1	0	1	1	0	NA	NA	NA
RXN-9952	NA	1	1	1	1	0	0	NA	NA	NA
NAD-KIN-RXN	NA	1	0	1	0	0	0	NA	NA	NA
RXN-19829	NA	1	3	1	2	0	1	NA	NA	NA
GLYCPDIESTER-RXN	NA	1	0	1	0	0	0	NA	NA	NA
RXN-8388	NA	1	1	1	1	0	0	NA	NA	NA
N-ACETYLTRANSFER-RXN	NA	1	0	0	0	1	0	NA	NA	NA
RXN-3768	NA	1	2	0	1	1	1	NA	NA	NA
2.1.1.143-RXN	NA	1	2	1	1	0	0	NA	NA	NA
RXN-13511	NA	1	2	0	2	1	0	NA	NA	NA
R147-RXN	NA	1	0	1	0	0	0	NA	NA	NA
2.3.1.176-RXN	NA	1	1	1	0	0	0	NA	NA	NA
RXN-18493	NA	1	1	1	1	0	0	NA	NA	NA
N-CARBAMOYLPUTRESCINE-AMIDASE-RXN	NA	1	0	0	0	1	0	NA	NA	NA
RXN-13385	NA	1	2	0	0	1	1	NA	NA	NA
ACETOACETATE--COA-LIGASE-RXN	NA	1	4	0	3	1	1	NA	NA	NA
AIRS-RXN	NA	1	0	0	0	1	0	NA	NA	NA
ACETYL-COA-CARBOXYLTRANSFER-RXN	NA	1	0	0	0	1	0	NA	NA	NA
RXN-13518	NA	1	5	1	3	0	1	NA	NA	NA
ACETOLACTSYN-RXN	NA	1	1	0	0	0	0	NA	NA	NA
OHACYL-COA-DEHYDROG-RXN	NA	1	1	1	1	0	0	NA	NA	NA
RXN-15258	NA	1	0	0	0	1	0	NA	NA	NA
RXN-17889	NA	1	2	0	1	1	1	NA	NA	NA
RXN-1827	NA	1	0	1	0	0	0	NA	NA	NA
RXN-6883	NA	1	0	1	0	0	0	NA	NA	NA
RXN-12088	NA	1	0	1	0	0	0	NA	NA	NA
CARBOXYCYCLOHEXADIENYL-DEHYDRATASE-RXN	NA	1	1	0	0	0	1	NA	NA	NA
RXN66-321	NA	1	4	0	1	0	2	NA	NA	NA
RXN-11903	NA	1	2	1	0	0	2	NA	NA	NA
CERAMIDASE-RXN	NA	1	0	1	0	0	0	NA	NA	NA
NADPYROPHOSPHAT-RXN	NA	1	1	1	1	0	0	NA	NA	NA
RXN-13188	NA	1	0	1	0	0	0	NA	NA	NA
CARNOSINE-N-METHYLTRANSFERASE-RXN	NA	1	2	0	1	0	0	NA	NA	NA
URATE-OXIDASE-RXN	NA	1	0	1	0	0	0	NA	NA	NA
RXN-12061	NA	1	3	0	0	1	2	NA	NA	NA
D-ARABINOSE-1-DEHYDROGENASE-RXN	NA	1	1	0	1	1	0	NA	NA	NA
RXN-2464	NA	1	4	0	2	1	2	NA	NA	NA
RXN-13403	NA	1	7	0	2	1	2	NA	NA	NA
RXN-14516	NA	1	3	1	0	0	1	NA	NA	NA
UREIDOGLYCOLATE-HYDROLASE-RXN	NA	1	1	1	1	0	0	NA	NA	NA
RXN-12189	NA	1	1	1	0	0	0	NA	NA	NA
HISTALDEHYD-RXN	NA	1	0	0	0	1	0	NA	NA	NA
FERREDOXIN--NITRITE-REDUCTASE-RXN	NA	1	1	0	0	1	1	NA	NA	NA
PHENYLALANINE-AMMONIA-LYASE-RXN	NA	1	0	0	0	0	0	NA	NA	NA
RXN-10432	NA	1	5	0	3	1	2	NA	NA	NA
THIOSULFATE-SULFURTRANSFERASE-RXN	NA	1	0	1	0	0	0	NA	NA	NA
RXN-16927	NA	1	1	1	0	0	1	NA	NA	NA
RXN-14816	NA	1	0	1	0	0	0	NA	NA	NA
RXN-17891	NA	1	2	0	1	1	1	NA	NA	NA
RXN-13142	NA	1	0	1	0	0	0	NA	NA	NA
RXN-5143	NA	1	0	0	0	0	0	NA	NA	NA
2.7.7.14-RXN	NA	1	0	0	0	0	0	NA	NA	NA
RXN-14633	NA	1	2	0	1	1	0	NA	NA	NA
RXN-12694	NA	1	0	0	0	1	0	NA	NA	NA
NICOTINAMID-RXN	NA	1	0	1	0	0	0	NA	NA	NA
RXN-8991	NA	1	1	0	1	1	0	NA	NA	NA
RXN-12080	NA	1	0	0	0	1	0	NA	NA	NA
RXN66-342	NA	1	0	0	0	1	0	NA	NA	NA
DIACYLGLYKIN-RXN	NA	1	0	1	0	0	0	NA	NA	NA
RXN-15440	NA	1	3	1	0	0	3	NA	NA	NA
DEOXYHYPUSINE-MONOOXYGENASE-RXN	NA	1	1	1	0	0	0	NA	NA	NA
ATP-CITRATE-PRO-S--LYASE-RXN	NA	1	2	1	1	0	0	NA	NA	NA
RXN-8675	NA	1	7	0	2	1	2	NA	NA	NA
RXN-16997	NA	1	0	1	0	0	0	NA	NA	NA
RXN1F-66	NA	1	0	0	0	1	0	NA	NA	NA
RXN-11585	NA	1	1	0	1	1	0	NA	NA	NA
RXN-11340	NA	1	6	1	2	0	2	NA	NA	NA
RXN-14455	NA	1	0	0	0	0	0	NA	NA	NA
PROTOHEMEFERROCHELAT-RXN	NA	1	0	0	0	0	0	NA	NA	NA
RXN-13163	NA	1	1	0	1	1	0	NA	NA	NA
QUINOPRIBOTRANS-RXN	NA	1	0	0	0	1	0	NA	NA	NA
TYRAMINE-N-FERULOYLTRANSFERASE-RXN	NA	1	0	1	0	0	0	NA	NA	NA
RXN-9618	NA	1	3	1	0	0	3	NA	NA	NA
RXN-8231	NA	1	4	0	0	0	3	NA	NA	NA
FRUCTOKINASE-RXN	NA	1	0	1	0	0	0	NA	NA	NA
5-OXOPROLINASE-ATP-HYDROLYSING-RXN	NA	1	10	0	5	1	4	NA	NA	NA
RXN-16889	NA	1	0	1	0	0	0	NA	NA	NA
VICIANIN-BETA-GLUCOSIDASE-RXN	NA	1	4	0	1	1	1	NA	NA	NA
1.1.1.141-RXN	NA	1	0	0	0	1	0	NA	NA	NA
ORNITHINE--OXO-ACID-AMINOTRANSFERASE-RXN	NA	1	2	1	0	0	2	NA	NA	NA
D-ALANINE-AMINOTRANSFERASE-RXN	NA	1	2	1	1	0	1	NA	NA	NA
CHORISMATEMUT-RXN	NA	1	0	1	0	0	0	NA	NA	NA
STEROL-GLUCOSYLTRANSFERASE-RXN	NA	1	0	1	0	0	0	NA	NA	NA
PHENOL-2-MONOOXYGENASE-RXN	NA	1	1	1	0	0	1	NA	NA	NA
RXN-7904	NA	1	0	1	0	0	0	NA	NA	NA
ACID-PHOSPHATASE-RXN	NA	1	0	1	0	0	0	NA	NA	NA
RXN-7710	NA	1	3	1	1	0	2	NA	NA	NA
ALANINE--GLYOXYLATE-AMINOTRANSFERASE-RXN	NA	1	0	1	0	0	0	NA	NA	NA
RXN-13926	NA	1	1	1	0	0	1	NA	NA	NA
CINNAMOYL-COA-REDUCTASE-RXN	NA	1	0	1	0	0	0	NA	NA	NA
RXN-14440	NA	1	2	0	0	1	2	NA	NA	NA
RXN-10868	NA	1	5	1	4	0	1	NA	NA	NA
RXN-20065	NA	1	1	1	1	0	0	NA	NA	NA
RXN66-353	NA	1	0	0	0	1	0	NA	NA	NA
RXN-11120	NA	1	1	1	1	0	0	NA	NA	NA
RXN-17888	NA	1	2	0	1	1	1	NA	NA	NA
2.4.1.219-RXN	NA	1	3	1	1	0	1	NA	NA	NA
1.1.1.220-RXN	NA	1	1	0	0	1	1	NA	NA	NA
RXN-10873	NA	1	5	1	4	0	1	NA	NA	NA
RXN-16724	NA	1	1	1	1	0	0	NA	NA	NA
RXN-14569	NA	1	0	0	0	0	0	NA	NA	NA
RXN-15843	NA	1	1	0	0	1	0	NA	NA	NA
GLUCOSE-6-PHOSPHATE-1-EPIMERASE-RXN	NA	1	0	1	0	0	0	NA	NA	NA
RAUCAFFRICINE-BETA-GLUCOSIDASE-RXN	NA	1	3	1	1	0	1	NA	NA	NA
RXN-11582	NA	1	3	0	3	1	0	NA	NA	NA
RXN-15745	NA	1	3	0	1	1	2	NA	NA	NA
HOMOCYSMETB12-RXN	NA	1	0	0	0	1	0	NA	NA	NA
3.6.3.26-RXN	NA	1	1	0	1	0	0	NA	NA	NA
1.14.11.2-RXN	NA	1	0	1	0	0	0	NA	NA	NA
RXN-17890	NA	1	2	0	1	1	1	NA	NA	NA
RXN-5462	NA	1	3	1	0	0	2	NA	NA	NA
RXN-18196	NA	1	1	0	1	1	0	NA	NA	NA
RXN-16761	NA	1	0	1	0	0	0	NA	NA	NA
RXN-1402	NA	1	3	0	0	1	2	NA	NA	NA
RXN-10635	NA	1	1	0	1	1	0	NA	NA	NA
RXN-13812	NA	1	1	1	0	0	0	NA	NA	NA
RXN-12174	NA	1	0	0	0	0	0	NA	NA	NA
PEPDEPHOS-RXN	NA	1	0	1	0	0	0	NA	NA	NA
PHOSCHOL-RXN	NA	1	0	1	0	0	0	NA	NA	NA
3.1.4.11-RXN	NA	1	0	1	0	0	0	NA	NA	NA
RXN0-1133	NA	1	0	1	0	0	0	NA	NA	NA
GLUTAMINESYN-RXN	NA	1	0	0	0	0	0	NA	NA	NA
RXN-10949	NA	1	0	1	0	0	0	NA	NA	NA
2.1.1.129-RXN	NA	1	0	1	0	0	0	NA	NA	NA
ASPARAGHYD-RXN	NA	1	0	0	0	1	0	NA	NA	NA
RXN-16836	NA	1	1	1	1	0	0	NA	NA	NA
RXN-11836	NA	1	1	1	0	0	1	NA	NA	NA
HISTOLDEHYD-RXN	NA	1	0	0	0	1	0	NA	NA	NA
RXN-14008	NA	1	0	0	0	1	0	NA	NA	NA
RXN-7911	NA	1	0	1	0	0	0	NA	NA	NA
HOMOSERDEHYDROG-RXN	NA	1	3	0	1	0	1	NA	NA	NA
3.1.1.47-RXN	NA	1	2	0	0	1	2	NA	NA	NA
3.4.13.9-RXN	NA	1	2	0	1	0	1	NA	NA	NA
TRANS-RXN-283	NA	1	0	1	0	0	0	NA	NA	NA
NITRATE-REDUCTASE-NADPH-RXN	NA	1	1	0	0	1	0	NA	NA	NA
RXN-6683	NA	1	2	0	2	1	0	NA	NA	NA
RXN-8549	NA	1	3	0	2	1	1	NA	NA	NA
HOMOCITRATE-SYNTHASE-RXN	NA	1	0	0	0	1	0	NA	NA	NA
PHOSPHATIDATE-PHOSPHATASE-RXN	NA	1	0	1	0	0	0	NA	NA	NA
RXN-18607	NA	1	3	0	0	0	2	NA	NA	NA
RXN-12881	NA	1	3	1	0	0	3	NA	NA	NA
CARBPSYN-RXN	NA	1	2	0	0	0	1	NA	NA	NA
RXN-10770	NA	1	0	1	0	0	0	NA	NA	NA
RXN0-5257	NA	1	3	0	1	1	2	NA	NA	NA
RXN-10431	NA	1	5	0	3	1	2	NA	NA	NA
RXN-21080	NA	1	1	0	1	1	0	NA	NA	NA
1.14.13.72-RXN	NA	1	0	1	0	0	0	NA	NA	NA
RXN-10876	NA	1	5	1	4	0	1	NA	NA	NA
RXN0-6555	NA	1	1	0	1	1	0	NA	NA	NA
13-BETA-GLUCAN-SYNTHASE-RXN	NA	1	0	1	0	0	0	NA	NA	NA
RXN-13728	NA	1	6	0	3	1	1	NA	NA	NA
RXN0-1441	NA	1	2	1	1	0	1	NA	NA	NA
DIAMINOPIMEPIM-RXN	NA	1	0	0	0	1	0	NA	NA	NA
1.3.1.20-RXN	NA	1	1	0	0	0	1	NA	NA	NA
ADPSUGPPHOSPHAT-RXN	NA	1	0	1	0	0	0	NA	NA	NA
NQOR-RXN	NA	1	1	1	0	0	1	NA	NA	NA
ISOFLAVONE-4-O-METHYLTRANSFERASE-RXN	NA	1	1	0	0	0	1	NA	NA	NA
RXN-11039	NA	1	1	0	0	0	1	NA	NA	NA
F16ALDOLASE-RXN	NA	1	0	0	0	0	0	NA	NA	NA
RXN-18195	NA	1	1	0	1	1	0	NA	NA	NA
3.2.1.24-RXN	NA	1	1	1	0	0	1	NA	NA	NA
RXN0-1461	NA	1	0	1	0	0	0	NA	NA	NA
RXN-14971	NA	1	0	1	0	0	0	NA	NA	NA
XYLISOM-RXN	NA	1	1	1	0	0	0	NA	NA	NA
PABASYN-RXN	NA	1	0	1	0	0	0	NA	NA	NA
RXN-21539	NA	1	0	0	0	1	0	NA	NA	NA
GLUTAMATE-DEHYDROGENASE-NADP+-RXN	NA	1	1	1	1	0	0	NA	NA	NA
2-AMINOADIPATE-AMINOTRANSFERASE-RXN	NA	1	0	0	0	1	0	NA	NA	NA
UDP-NACMURALGLDAPLIG-RXN	NA	1	1	1	0	0	1	NA	NA	NA
RXN-13196	NA	1	3	0	3	1	0	NA	NA	NA
RXN-1223	NA	1	0	0	0	1	0	NA	NA	NA
2.4.1.207-RXN	NA	1	0	1	0	0	0	NA	NA	NA
RXN-16723	NA	1	1	1	1	0	0	NA	NA	NA
RXN-7795	NA	1	0	1	0	0	0	NA	NA	NA
RXN-16925	NA	1	1	1	0	0	1	NA	NA	NA
RXN-13542	NA	1	0	0	0	1	0	NA	NA	NA
2.1.1.117-RXN	NA	1	0	1	0	0	0	NA	NA	NA
ABC-63-RXN	NA	1	11	1	5	0	4	NA	NA	NA
RXN-9137	NA	1	1	1	1	0	0	NA	NA	NA
RXN-5463	NA	1	3	1	0	0	2	NA	NA	NA
RIBULP3EPIM-RXN	NA	1	0	1	0	0	0	NA	NA	NA
PHOSPHOLIPASE-A1-RXN	NA	1	0	1	0	0	0	NA	NA	NA
RXN-18169	NA	1	1	0	1	1	0	NA	NA	NA
3.2.1.114-RXN	NA	1	9	0	3	1	5	NA	NA	NA
VINYLACETYL-COA-DELTA-ISOMERASE-RXN	NA	1	0	1	0	0	0	NA	NA	NA
ALDHDEHYDROG-RXN	NA	1	0	1	0	0	0	NA	NA	NA
RXN-21538	NA	1	0	0	0	1	0	NA	NA	NA
RXN-19828	NA	1	3	1	2	0	1	NA	NA	NA
RXN-8186	NA	1	0	0	0	1	0	NA	NA	NA
LIPOXYGENASE-RXN	NA	1	2	1	0	0	2	NA	NA	NA
RXN-14442	NA	1	2	0	0	1	2	NA	NA	NA
2.4.1.116-RXN	NA	1	3	0	1	1	2	NA	NA	NA
RXN-1321	NA	1	2	1	0	0	2	NA	NA	NA
PMPOXI-RXN	NA	1	0	1	0	0	0	NA	NA	NA
NADH-KINASE-RXN	NA	1	0	0	0	1	0	NA	NA	NA
RXN-8667	NA	1	2	1	0	0	1	NA	NA	NA
RXN-13279	NA	1	1	0	0	1	1	NA	NA	NA
2.4.1.125-RXN	NA	1	1	0	0	1	1	NA	NA	NA
RXN-14755	NA	1	1	0	0	0	1	NA	NA	NA
RXN-12880	NA	1	3	1	0	0	3	NA	NA	NA
RXN-4861	NA	1	1	1	0	0	0	NA	NA	NA
RXN-14435	NA	1	2	0	0	1	2	NA	NA	NA
RXN-15842	NA	1	2	0	1	0	1	NA	NA	NA
RXN-10636	NA	1	1	0	1	1	0	NA	NA	NA
RXN-10430	NA	1	4	0	2	1	2	NA	NA	NA
RXN-10875	NA	1	5	1	4	0	1	NA	NA	NA
HYDROXYMANDELONITRILE-LYASE-RXN	NA	1	1	0	1	1	0	NA	NA	NA
RXN-13512	NA	1	5	1	3	0	1	NA	NA	NA
PORPHOBILSYNTH-RXN	NA	1	1	0	0	1	1	NA	NA	NA
METHYLENETHFDEHYDROG-NADP-RXN	NA	1	0	1	0	0	0	NA	NA	NA
PNPOXI-RXN	NA	1	0	1	0	0	0	NA	NA	NA
RXN-13514	NA	1	5	1	3	0	1	NA	NA	NA
RXN-13520	NA	1	5	1	3	0	1	NA	NA	NA
RXN0-5468	NA	1	0	1	0	0	0	NA	NA	NA
RXN-8082	NA	1	2	0	1	0	1	NA	NA	NA
RXN-11122	NA	1	1	1	1	0	0	NA	NA	NA
RXN-18171	NA	1	1	0	1	1	0	NA	NA	NA
RXN-14009	NA	1	0	0	0	1	0	NA	NA	NA
PEPCARBOX-RXN	NA	1	1	0	1	1	0	NA	NA	NA
RXN-12816	NA	1	1	0	0	0	1	NA	NA	NA
RXN-10459	NA	1	1	0	0	1	1	NA	NA	NA
RXN-5107	NA	1	0	1	0	0	0	NA	NA	NA
PHOSPHOGLUCMUT-RXN	NA	1	0	1	0	0	0	NA	NA	NA
ATPPHOSPHORIBOSYLTRANS-RXN	NA	1	2	1	1	0	1	NA	NA	NA
RXN-9916	NA	1	1	1	0	0	1	NA	NA	NA
RXN-8609	NA	1	0	0	0	1	0	NA	NA	NA
RXN-8416	NA	1	4	0	4	1	0	NA	NA	NA
RXN-16910	NA	1	2	0	0	0	1	NA	NA	NA
SUCROSE-PHOSPHATASE-RXN	NA	1	1	0	1	1	0	NA	NA	NA
RXN-8920	NA	1	2	0	1	1	0	NA	NA	NA
2.3.2.15-RXN	NA	1	1	0	0	0	1	NA	NA	NA
RXN-8187	NA	1	0	0	0	1	0	NA	NA	NA
RXN-17051	NA	1	1	0	1	1	0	NA	NA	NA
RXN-10788	NA	1	5	0	1	0	4	NA	NA	NA
RXN-8263	NA	1	1	0	0	1	1	NA	NA	NA
RXN-15438	NA	1	3	1	0	0	3	NA	NA	NA
RXN-11316	NA	1	2	1	1	0	1	NA	NA	NA
RXN-16413	NA	1	0	0	0	1	0	NA	NA	NA
AIRCARBOXY-RXN	NA	1	3	0	1	0	2	NA	NA	NA
RXN-17183	NA	1	4	1	1	0	3	NA	NA	NA
2.4.1.243-RXN	NA	1	0	0	0	1	0	NA	NA	NA
BRANCHED-CHAINAMINOTRANSFERLEU-RXN	NA	1	0	1	0	0	0	NA	NA	NA
RXN-13795	NA	1	1	1	0	0	1	NA	NA	NA
RXN-18194	NA	1	1	0	1	1	0	NA	NA	NA
R12-RXN	NA	1	2	0	0	1	1	NA	NA	NA
RXN-14733	NA	1	1	0	0	0	1	NA	NA	NA
GAMMA-GLUTAMYLTRANSFERASE-RXN	NA	1	0	0	0	0	0	NA	NA	NA
RXN-16773	NA	1	0	1	0	0	0	NA	NA	NA
HALOACETATE-DEHALOGENASE-RXN	NA	1	1	0	0	1	1	NA	NA	NA
RXN-7697	NA	1	1	0	0	1	1	NA	NA	NA
RXN-16998	NA	1	0	1	0	0	0	NA	NA	NA
GLYOXIII-RXN	NA	1	1	1	1	0	0	NA	NA	NA
RXN-6271	NA	1	0	1	0	0	0	NA	NA	NA
RXN-11696	NA	1	0	1	0	0	0	NA	NA	NA
RXN66-362	NA	1	0	0	0	1	0	NA	NA	NA
SULFATE-ADENYLYLTRANS-RXN	NA	1	0	1	0	0	0	NA	NA	NA
RXN-12063	NA	1	3	0	0	1	2	NA	NA	NA
GLUTKIN-RXN	NA	1	2	1	2	0	0	NA	NA	NA
RXN-16472	NA	1	6	1	2	0	3	NA	NA	NA
GLUTATHIONE-REDUCT-NADPH-RXN	NA	1	1	1	1	0	0	NA	NA	NA
RXN0-882	NA	1	4	0	1	0	2	NA	NA	NA
RXN1F-443	NA	1	0	0	0	1	0	NA	NA	NA
HYDROG-RXN	NA	1	2	0	1	1	1	NA	NA	NA
RXN-11583	NA	1	3	0	3	1	0	NA	NA	NA
RXN-12613	NA	1	1	0	0	0	1	NA	NA	NA
MANNITOL-2-DEHYDROGENASE-RXN	NA	1	0	0	0	1	0	NA	NA	NA
RXN-7772	NA	1	2	0	1	1	1	NA	NA	NA
PYRUFLAVREDUCT-RXN	NA	1	0	0	0	1	0	NA	NA	NA
RXN-1623	NA	1	0	1	0	0	0	NA	NA	NA
RXN-19953	NA	1	0	1	0	0	0	NA	NA	NA
RXN-8990	NA	1	2	0	0	0	1	NA	NA	NA
RXN-11123	NA	1	1	1	1	0	0	NA	NA	NA
RXN-13521	NA	1	2	0	2	1	0	NA	NA	NA
RXN-5106	NA	1	0	1	0	0	0	NA	NA	NA
GUANINE-DEAMINASE-RXN	NA	1	4	0	1	1	2	NA	NA	NA
RXN-10598	NA	1	3	0	2	1	1	NA	NA	NA
RXN-8239	NA	1	0	0	0	1	0	NA	NA	NA
RXN-9637	NA	1	2	0	0	0	1	NA	NA	NA
RXN-15561	NA	1	0	1	0	0	0	NA	NA	NA
RXN-5001	NA	1	2	1	1	0	1	NA	NA	NA
3.2.1.91-RXN	NA	1	1	0	0	1	1	NA	NA	NA
RXN-11527	NA	1	4	1	2	0	1	NA	NA	NA
RXN0-4401	NA	1	1	1	1	0	0	NA	NA	NA
RXN-7163	NA	1	1	0	0	1	1	NA	NA	NA
RXN-10763	NA	1	0	1	0	0	0	NA	NA	NA
RXN-18610	NA	1	3	0	0	0	2	NA	NA	NA
RXN-13961	NA	1	3	1	2	0	1	NA	NA	NA
UROPORIIIMETHYLTRANSA-RXN	NA	1	7	0	2	1	2	NA	NA	NA
RXN-19772	NA	1	0	1	0	0	0	NA	NA	NA
S-FORMYLGLUTATHIONE-HYDROLASE-RXN	NA	1	0	1	0	0	0	NA	NA	NA
RXN-7186	NA	1	0	1	0	0	0	NA	NA	NA
MYO-INOSITOL-1-KINASE-RXN	NA	1	1	0	0	0	1	NA	NA	NA
RXN-16001	NA	1	2	0	2	1	0	NA	NA	NA
RXN-18072	NA	1	1	1	1	0	0	NA	NA	NA
RXN-6269	NA	1	0	1	0	0	0	NA	NA	NA
RXN-15116	NA	1	0	1	0	0	0	NA	NA	NA
2.7.1.121-RXN	NA	1	1	0	1	1	0	NA	NA	NA
RXN0-5187	NA	1	0	1	0	0	0	NA	NA	NA
RXN-16333	NA	1	1	1	0	0	1	NA	NA	NA
3.6.4.1-RXN	NA	1	0	1	0	0	0	NA	NA	NA
GSHTRAN-RXN	NA	1	0	1	0	0	0	NA	NA	NA
ISOCITRATE-DEHYDROGENASE-NAD+-RXN	NA	1	0	1	0	0	0	NA	NA	NA
RXN-12882	NA	1	3	1	0	0	3	NA	NA	NA
RXN-16774	NA	1	0	1	0	0	0	NA	NA	NA
2.3.1.179-RXN	NA	1	0	1	0	0	0	NA	NA	NA
SUGAR-PHOSPHATASE-RXN	NA	1	0	0	0	0	0	NA	NA	NA
RXN-12420	NA	1	2	1	2	0	0	NA	NA	NA
GLU6PDEHYDROG-RXN	NA	1	0	1	0	0	0	NA	NA	NA
RXN-15776	NA	1	2	0	1	1	0	NA	NA	NA
RXN-9946	NA	1	2	0	2	1	0	NA	NA	NA
2.4.1.19-RXN	NA	1	1	0	1	1	0	NA	NA	NA
RXN-20767	NA	1	1	0	1	1	0	NA	NA	NA
PSERPHOSPHA-RXN	NA	1	0	1	0	0	0	NA	NA	NA
RXN-8238	NA	1	0	0	0	1	0	NA	NA	NA
RXN-11117	NA	1	1	1	1	0	0	NA	NA	NA
RXN-15437	NA	1	3	1	0	0	3	NA	NA	NA
RXN-9588	NA	1	0	1	0	0	0	NA	NA	NA
OXALATE-OXIDASE-RXN	NA	1	1	0	0	1	1	NA	NA	NA
1.2.1.9-RXN	NA	1	1	1	0	0	1	NA	NA	NA
OXALODECARB-RXN	NA	1	0	1	0	0	0	NA	NA	NA
RXN-7970	NA	1	0	1	0	0	0	NA	NA	NA
3-HYDROXYDECANOYL-ACP-DEHYDR-RXN	NA	1	4	1	2	0	2	NA	NA	NA
RXN-7596	NA	1	3	1	0	0	2	NA	NA	NA
RXN0-7169	NA	1	1	0	1	1	0	NA	NA	NA
RXN-5161	NA	1	0	0	0	0	0	NA	NA	NA
1.1.1.53-RXN	NA	1	3	1	2	0	1	NA	NA	NA
RXN-10457	NA	1	1	0	0	1	1	NA	NA	NA
GLUTATHIONE-PEROXIDASE-RXN	NA	1	1	0	1	1	0	NA	NA	NA
RXN-14425	NA	1	2	1	1	0	0	NA	NA	NA
1.11.1.15-RXN	NA	1	0	1	0	0	0	NA	NA	NA
6-PHOSPHOFRUCTO-2-KINASE-RXN	NA	1	0	1	0	0	0	NA	NA	NA
PANTOTHENATE-KIN-RXN	NA	1	1	1	0	0	1	NA	NA	NA
UROGENDECARBOX-RXN	NA	1	0	0	0	0	0	NA	NA	NA
RXN-12647	NA	1	0	1	0	0	0	NA	NA	NA
ASPAMINOTRANS-RXN	NA	1	0	1	0	0	0	NA	NA	NA
CITSYN-RXN	NA	1	0	0	0	0	0	NA	NA	NA
D-AMINO-ACID-OXIDASE-RXN	NA	1	7	0	3	1	2	NA	NA	NA
RXN0-5293	NA	1	0	0	0	1	0	NA	NA	NA
RXN-11584	NA	1	1	0	1	1	0	NA	NA	NA
JUVENILE-HORMONE-ESTERASE-RXN	NA	1	2	0	1	0	1	NA	NA	NA
RXN-13373	NA	1	3	0	2	1	1	NA	NA	NA
LEUKOTRIENE-A4-HYDROLASE-RXN	NA	1	0	1	0	0	0	NA	NA	NA
GAPOXNPHOSPHN-RXN	NA	1	0	1	0	0	0	NA	NA	NA
RXN-8237	NA	1	3	0	1	1	1	NA	NA	NA
3.2.1.116-RXN	NA	1	3	1	2	0	1	NA	NA	NA
5-METHYLTHIOADENOSINE-PHOSPHORYLASE-RXN	NA	1	5	1	0	0	3	NA	NA	NA
METHENYLTHFCYCLOHYDRO-RXN	NA	1	0	1	0	0	0	NA	NA	NA
RXN66-354	NA	1	0	0	0	1	0	NA	NA	NA
RXN-16775	NA	1	0	1	0	0	0	NA	NA	NA
FGAMSYN-RXN	NA	1	8	0	2	1	5	NA	NA	NA
2.7.1.68-RXN	NA	1	0	1	0	0	0	NA	NA	NA
FUMHYDR-RXN	NA	1	3	1	1	0	1	NA	NA	NA
RXN-5103	NA	1	1	0	0	0	0	NA	NA	NA
RXN-16702	NA	1	0	1	0	0	0	NA	NA	NA
RXN-19073	NA	1	2	1	0	0	1	NA	NA	NA
UREA-CARBOXYLASE-RXN	NA	1	1	1	1	0	0	NA	NA	NA
GTP-CYCLOHYDRO-II-RXN	NA	1	0	0	0	0	0	NA	NA	NA
RXN-10878	NA	1	5	1	4	0	1	NA	NA	NA
ADENYL-KIN-RXN	NA	1	0	1	0	0	0	NA	NA	NA
3.6.4.6-RXN	NA	1	0	1	0	0	0	NA	NA	NA
RXN0-5180	NA	1	1	1	1	0	0	NA	NA	NA
LEUKOTRIENE-B4-20-MONOOXYGENASE-RXN	NA	1	1	0	0	1	1	NA	NA	NA
RXN0-2301	NA	1	0	0	0	0	0	NA	NA	NA
RXN-9156	NA	1	2	1	1	0	0	NA	NA	NA
RXN-14375	NA	1	1	0	0	1	1	NA	NA	NA
4.1.3.17-RXN	NA	1	4	0	2	1	2	NA	NA	NA
RXN-8641	NA	1	0	0	0	0	0	NA	NA	NA
UDP-NACMURALA-GLU-LIG-RXN	NA	1	1	0	1	1	0	NA	NA	NA
ARACHIDONATE-15-LIPOXYGENASE-RXN	NA	1	1	1	0	0	1	NA	NA	NA
RXN-12752	NA	1	0	1	0	0	0	NA	NA	NA
PRPPSYN-RXN	NA	1	0	1	0	0	0	NA	NA	NA
DOPACHROME-DELTA-ISOMERASE-RXN	NA	1	2	1	0	0	1	NA	NA	NA
RXN-8528	NA	1	0	0	0	1	0	NA	NA	NA
RXN-16000	NA	1	2	0	2	1	0	NA	NA	NA
GLUC1PURIDYLTRANS-RXN	NA	1	0	1	0	0	0	NA	NA	NA
RXN-8001	NA	1	0	0	0	1	0	NA	NA	NA
PHENYLPYRUVATE-TAUTOMERASE-RXN	NA	1	2	1	0	0	1	NA	NA	NA
RXN-18170	NA	1	1	0	1	1	0	NA	NA	NA
LIMONENE-6-MONOOXYGENASE-RXN	NA	1	1	0	0	1	0	NA	NA	NA
1.20.99.1-RXN	NA	1	2	0	1	1	1	NA	NA	NA
METHYLCROTONYL-COA-CARBOXYLASE-RXN	NA	1	0	0	0	1	0	NA	NA	NA
GLUTSEMIALDEHYDROG-RXN	NA	1	2	1	2	0	0	NA	NA	NA
RXN-8821	NA	1	2	0	0	0	2	NA	NA	NA
RXN-9104	NA	1	0	1	0	0	0	NA	NA	NA
RXN-87	NA	1	0	0	0	1	0	NA	NA	NA
RXN-8134	NA	1	2	0	2	1	0	NA	NA	NA
RXN0-5259	NA	1	0	1	0	0	0	NA	NA	NA
THREOSPON-RXN	NA	1	2	0	2	1	0	NA	NA	NA
1.18.1.2-RXN	NA	1	0	1	0	0	0	NA	NA	NA
RXN-17372	NA	1	2	0	1	1	1	NA	NA	NA
DIHYDROXYISOVALDEHYDRAT-RXN	NA	1	2	1	0	0	1	NA	NA	NA
RXN-16609	NA	1	2	0	1	0	1	NA	NA	NA
RXN-13811	NA	1	2	0	0	1	1	NA	NA	NA
2.7.7.64-RXN	NA	1	2	1	1	0	0	NA	NA	NA
3-NUCLEOTID-RXN	NA	1	1	0	0	0	1	NA	NA	NA
RXN-10429	NA	1	5	0	3	1	2	NA	NA	NA
RXN-18402	NA	1	2	0	0	1	2	NA	NA	NA
RXN-19830	NA	1	3	1	2	0	1	NA	NA	NA
RXN1F-475	NA	1	0	0	0	1	0	NA	NA	NA
4-COUMARATE--COA-LIGASE-RXN	NA	1	1	0	0	0	1	NA	NA	NA
RXN-14196	NA	1	2	0	0	0	1	NA	NA	NA
1.2.1.27-RXN	NA	1	2	0	0	1	1	NA	NA	NA
RXN-8084	NA	1	2	0	1	0	1	NA	NA	NA
RXN-7737	NA	1	3	1	2	0	1	NA	NA	NA
RXN-15439	NA	1	3	1	0	0	3	NA	NA	NA
GLUC1PADENYLTRANS-RXN	NA	1	0	1	0	0	0	NA	NA	NA
RXN-7771	NA	1	2	0	1	1	1	NA	NA	NA
RXN-12496	NA	1	1	1	0	0	1	NA	NA	NA
RXN-15402	NA	1	2	1	0	0	2	NA	NA	NA
2PGADEHYDRAT-RXN	NA	1	0	1	0	0	0	NA	NA	NA
5.3.1.23-RXN	NA	1	0	0	0	1	0	NA	NA	NA
2.4.1.159-RXN	NA	1	1	0	0	0	1	NA	NA	NA
ARGSUCCINSYN-RXN	NA	1	2	0	2	1	0	NA	NA	NA
PHENYLALANINE-DECARBOXYLASE-RXN	NA	1	2	1	1	0	0	NA	NA	NA
RXN-12883	NA	1	3	1	0	0	3	NA	NA	NA
BADH-RXN	NA	1	2	0	2	0	0	NA	NA	NA
RXN-13609	NA	1	1	0	1	0	0	NA	NA	NA
TRANS-RXN-189	NA	1	2	1	0	0	1	NA	NA	NA
STRICTOSIDINE-SYNTHASE-RXN	NA	1	0	1	0	0	0	NA	NA	NA
RXN-13672	NA	1	2	1	1	0	0	NA	NA	NA
RXN-14815	NA	1	0	1	0	0	0	NA	NA	NA
RXN-19954	NA	1	0	1	0	0	0	NA	NA	NA
GPH-RXN	NA	1	0	1	0	0	0	NA	NA	NA
RXN-15460	NA	1	2	1	1	0	1	NA	NA	NA
MALONYL-COA-ACP-TRANSACYL-RXN	NA	1	4	0	3	0	1	NA	NA	NA
RXN-15130	NA	1	1	0	0	0	1	NA	NA	NA
SQUALENE-MONOOXYGENASE-RXN	NA	1	0	1	0	0	0	NA	NA	NA
RXN-15675	NA	1	2	0	1	1	1	NA	NA	NA
RXN-13338	NA	1	1	1	0	0	1	NA	NA	NA
RXN-17225	NA	0	0	0	0	0	0	NA	NA	NA
RXN-17753	NA	0	0	0	0	0	0	NA	NA	NA
RXN-8594	NA	0	0	0	0	0	0	NA	NA	NA
RXN-21648	NA	0	0	0	0	0	0	NA	NA	NA
RXN-19705	NA	0	0	0	0	0	0	NA	NA	NA
RXN-19010	NA	0	0	0	0	0	0	NA	NA	NA
2.4.1.143-RXN	NA	0	0	0	0	0	0	NA	NA	NA
RXN-7065	NA	0	0	0	0	0	0	NA	NA	NA
RXN-16183	NA	0	0	0	0	0	0	NA	NA	NA
RXN-10626	NA	0	0	0	0	0	0	NA	NA	NA
RXN-9556	NA	0	0	0	0	0	0	NA	NA	NA
RXN-14362	NA	0	0	0	0	0	0	NA	NA	NA
RXN0-363	NA	0	0	0	0	0	0	NA	NA	NA
RXN-3481	NA	0	0	0	0	0	0	NA	NA	NA
RXN-15382	NA	0	0	0	0	0	0	NA	NA	NA
RXN-2961	NA	0	0	0	0	0	0	NA	NA	NA
RXN-778	NA	0	0	0	0	0	0	NA	NA	NA
R11-RXN	NA	0	0	0	0	0	0	NA	NA	NA
RXN-18908	NA	0	0	0	0	0	0	NA	NA	NA
RXN0-2382	NA	0	0	0	0	0	0	NA	NA	NA
RXN-18216	NA	0	0	0	0	0	0	NA	NA	NA
RXN-8693	NA	0	0	0	0	0	0	NA	NA	NA
RXN-14503	NA	0	0	0	0	0	0	NA	NA	NA
RXN-19586	NA	0	0	0	0	0	0	NA	NA	NA
RXN-13037	NA	0	0	0	0	0	0	NA	NA	NA
FLAVONE-7-O-BETA-GLUCOSYLTRANSFERASE-RXN	NA	0	0	0	0	0	0	NA	NA	NA
RXN-9290	NA	0	0	0	0	0	0	NA	NA	NA
RXN-17863	NA	0	0	0	0	0	0	NA	NA	NA
RXN18C3-240	NA	0	0	0	0	0	0	NA	NA	NA
RXN-8346	NA	0	0	0	0	0	0	NA	NA	NA
RXN-18544	NA	0	0	0	0	0	0	NA	NA	NA
RXN8J2-3	NA	0	0	0	0	0	0	NA	NA	NA
RXN-11433	NA	0	0	0	0	0	0	NA	NA	NA
THIOREDOXIN-RXN	NA	0	0	0	0	0	0	NA	NA	NA
RXN-21673	NA	0	0	0	0	0	0	NA	NA	NA
RXN-13293	NA	0	0	0	0	0	0	NA	NA	NA
RXN-5142	NA	0	0	0	0	0	0	NA	NA	NA
RXN-3602	NA	0	0	0	0	0	0	NA	NA	NA
RXN-13336	NA	0	0	0	0	0	0	NA	NA	NA
OXALOACETASE-RXN	NA	0	1	0	0	0	1	NA	NA	NA
RXN-11459	NA	0	0	0	0	0	0	NA	NA	NA
RXN-12861	NA	0	0	0	0	0	0	NA	NA	NA
RXN-18244	NA	0	0	0	0	0	0	NA	NA	NA
RXN-13700	NA	0	0	0	0	0	0	NA	NA	NA
RXN-16173	NA	0	0	0	0	0	0	NA	NA	NA
AICARTRANSFORM-RXN	NA	0	0	0	0	0	0	NA	NA	NA
RXN-8279	NA	0	0	0	0	0	0	NA	NA	NA
ACSERLY-RXN	NA	0	0	0	0	0	0	NA	NA	NA
RXN-16107	NA	0	0	0	0	0	0	NA	NA	NA
RXN-4142	NA	0	0	0	0	0	0	NA	NA	NA
RXN-14706	NA	0	0	0	0	0	0	NA	NA	NA
RXN-4821	NA	0	0	0	0	0	0	NA	NA	NA
RXN-12994	NA	0	0	0	0	0	0	NA	NA	NA
RXN-11427	NA	0	0	0	0	0	0	NA	NA	NA
RXN-10058	NA	0	0	0	0	0	0	NA	NA	NA
RXN-16106	NA	0	0	0	0	0	0	NA	NA	NA
RXN-13024	NA	0	0	0	0	0	0	NA	NA	NA
RXN-12872	NA	0	0	0	0	0	0	NA	NA	NA
RXN-13612	NA	0	0	0	0	0	0	NA	NA	NA
RXN-3522	NA	0	0	0	0	0	0	NA	NA	NA
RXN0-5055	NA	0	0	0	0	0	0	NA	NA	NA
RXN-9779	NA	0	0	0	0	0	0	NA	NA	NA
RXN-8225	NA	0	0	0	0	0	0	NA	NA	NA
RXN-12616	NA	0	0	0	0	0	0	NA	NA	NA
RXN-13077	NA	0	0	0	0	0	0	NA	NA	NA
RXN-14919	NA	0	0	0	0	0	0	NA	NA	NA
RXN-7858	NA	0	0	0	0	0	0	NA	NA	NA
1.14.21.2-RXN	NA	0	0	0	0	0	0	NA	NA	NA
RXN-16891	NA	0	0	0	0	0	0	NA	NA	NA
GLUCONATE-5-DEHYDROGENASE-RXN	NA	0	0	0	0	0	0	NA	NA	NA
RXN-13001	NA	0	0	0	0	0	0	NA	NA	NA
BETA-UREIDOPROPIONASE-RXN	NA	0	2	0	0	0	2	NA	NA	NA
RXN-18946	NA	0	0	0	0	0	0	NA	NA	NA
RXN-9516	NA	0	0	0	0	0	0	NA	NA	NA
RXN-12203	NA	0	0	0	0	0	0	NA	NA	NA
RXN-7836	NA	0	1	0	1	0	0	NA	NA	NA
RXN-4312	NA	0	0	0	0	0	0	NA	NA	NA
RXN-11887	NA	0	0	0	0	0	0	NA	NA	NA
RXN-17882	NA	0	0	0	0	0	0	NA	NA	NA
RXN-11261	NA	0	0	0	0	0	0	NA	NA	NA
RXN-8887	NA	0	0	0	0	0	0	NA	NA	NA
RXN-646	NA	0	0	0	0	0	0	NA	NA	NA
RXN-8223	NA	0	0	0	0	0	0	NA	NA	NA
RXN-8541	NA	0	0	0	0	0	0	NA	NA	NA
RXN-9922	NA	0	0	0	0	0	0	NA	NA	NA
RXN-5643	NA	0	0	0	0	0	0	NA	NA	NA
RXN-2224	NA	0	0	0	0	0	0	NA	NA	NA
RXN-17893	NA	0	0	0	0	0	0	NA	NA	NA
RXN-9534	NA	0	0	0	0	0	0	NA	NA	NA
RXN-711	NA	0	0	0	0	0	0	NA	NA	NA
RXN-12294	NA	0	0	0	0	0	0	NA	NA	NA
FARNESOL-DEHYDROGENASE-RXN	NA	0	0	0	0	0	0	NA	NA	NA
RXN-8208	NA	0	0	0	0	0	0	NA	NA	NA
RXN-9732	NA	0	0	0	0	0	0	NA	NA	NA
RXN-11113	NA	0	0	0	0	0	0	NA	NA	NA
RXN-1401	NA	0	0	0	0	0	0	NA	NA	NA
RXN-15043	NA	0	0	0	0	0	0	NA	NA	NA
RXN-14976	NA	0	0	0	0	0	0	NA	NA	NA
RXN-9315	NA	0	0	0	0	0	0	NA	NA	NA
RXN-12110	NA	0	0	0	0	0	0	NA	NA	NA
1.3.1.73-RXN	NA	0	0	0	0	0	0	NA	NA	NA
RXN-13319	NA	0	0	0	0	0	0	NA	NA	NA
RXN-16495	NA	0	0	0	0	0	0	NA	NA	NA
IMIDAZOLONEPROPIONASE-RXN	NA	0	0	0	0	0	0	NA	NA	NA
RXN-19661	NA	0	0	0	0	0	0	NA	NA	NA
RXN-14393	NA	0	0	0	0	0	0	NA	NA	NA
RXN-11381	NA	0	0	0	0	0	0	NA	NA	NA
GMP-SYN-GLUT-RXN	NA	0	0	0	0	0	0	NA	NA	NA
RXN-9369	NA	0	1	0	0	0	0	NA	NA	NA
RXN-16818	NA	0	0	0	0	0	0	NA	NA	NA
RXN-8931	NA	0	0	0	0	0	0	NA	NA	NA
RXN-11448	NA	0	0	0	0	0	0	NA	NA	NA
URIDINEKIN-RXN	NA	0	1	0	0	0	1	NA	NA	NA
RXN-13568	NA	0	1	0	1	0	0	NA	NA	NA
RXN-15465	NA	0	0	0	0	0	0	NA	NA	NA
RXN-8142	NA	0	0	0	0	0	0	NA	NA	NA
BENZYL-ALC-DEHYDROGENASE-RXN	NA	0	0	0	0	0	0	NA	NA	NA
PRUNASIN-BETA-GLUCOSIDASE-RXN	NA	0	0	0	0	0	0	NA	NA	NA
RXN-10244	NA	0	0	0	0	0	0	NA	NA	NA
RXN-18894	NA	0	0	0	0	0	0	NA	NA	NA
RXN-14087	NA	0	0	0	0	0	0	NA	NA	NA
3.2.1.130-RXN	NA	0	0	0	0	0	0	NA	NA	NA
RXN-12141	NA	0	0	0	0	0	0	NA	NA	NA
RXN-11706	NA	0	0	0	0	0	0	NA	NA	NA
RXN-17066	NA	0	0	0	0	0	0	NA	NA	NA
RXN-13016	NA	0	0	0	0	0	0	NA	NA	NA
RXN-8352	NA	0	0	0	0	0	0	NA	NA	NA
RXN-13082	NA	0	0	0	0	0	0	NA	NA	NA
PYROGALLOL-12-OXYGENASE-RXN	NA	0	0	0	0	0	0	NA	NA	NA
RXN3DJ-11417	NA	0	0	0	0	0	0	NA	NA	NA
FLAVONE-APIOSYLTRANSFERASE-RXN	NA	0	0	0	0	0	0	NA	NA	NA
RXN-13914	NA	0	1	0	1	0	0	NA	NA	NA
RXN-14081	NA	0	0	0	0	0	0	NA	NA	NA
RXN-7788	NA	0	0	0	0	0	0	NA	NA	NA
RXN-21527	NA	0	1	0	0	0	1	NA	NA	NA
UROCANATE-HYDRATASE-RXN	NA	0	0	0	0	0	0	NA	NA	NA
RXN-16783	NA	0	0	0	0	0	0	NA	NA	NA
RXN-11557	NA	0	0	0	0	0	0	NA	NA	NA
1.8.1.4-RXN	NA	0	1	0	1	0	0	NA	NA	NA
RXN-9548	NA	0	0	0	0	0	0	NA	NA	NA
DURIDKI-RXN	NA	0	0	0	0	0	0	NA	NA	NA
RXN-10711	NA	0	0	0	0	0	0	NA	NA	NA
RXN-10740	NA	0	0	0	0	0	0	NA	NA	NA
RXN-8171	NA	0	0	0	0	0	0	NA	NA	NA
RXN-6524	NA	0	0	0	0	0	0	NA	NA	NA
RXN-20447	NA	0	0	0	0	0	0	NA	NA	NA
RXN66-323	NA	0	2	0	0	0	2	NA	NA	NA
RXN-10702	NA	0	0	0	0	0	0	NA	NA	NA
RXN-20459	NA	0	0	0	0	0	0	NA	NA	NA
RXN-11619	NA	0	0	0	0	0	0	NA	NA	NA
RXN0-1134	NA	0	0	0	0	0	0	NA	NA	NA
RXN-13154	NA	0	0	0	0	0	0	NA	NA	NA
RXN-13929	NA	0	0	0	0	0	0	NA	NA	NA
RXN-12156	NA	0	0	0	0	0	0	NA	NA	NA
RXN-19008	NA	0	0	0	0	0	0	NA	NA	NA
MANNOSE-6-PHOSPHATE-6-REDUCTASE-RXN	NA	0	0	0	0	0	0	NA	NA	NA
1.14.11.18-RXN	NA	0	0	0	0	0	0	NA	NA	NA
RXN-18094	NA	0	0	0	0	0	0	NA	NA	NA
RXN-8461	NA	0	0	0	0	0	0	NA	NA	NA
2.4.1.57-RXN	NA	0	0	0	0	0	0	NA	NA	NA
RXN-11930	NA	0	0	0	0	0	0	NA	NA	NA
RXN-11935	NA	0	0	0	0	0	0	NA	NA	NA
2-KETO-ADIPATE-DEHYDROG-RXN	NA	0	0	0	0	0	0	NA	NA	NA
ALDOSE-6-PHOSPHATE-REDUCTASE-NADPH-RXN	NA	0	1	0	1	0	0	NA	NA	NA
RXN-9963	NA	0	0	0	0	0	0	NA	NA	NA
RXN66-343	NA	0	0	0	0	0	0	NA	NA	NA
2.1.1.82-RXN	NA	0	1	0	1	0	0	NA	NA	NA
RXN-14185	NA	0	0	0	0	0	0	NA	NA	NA
RXN-12626	NA	0	0	0	0	0	0	NA	NA	NA
RXN0-6377	NA	0	0	0	0	0	0	NA	NA	NA
METHYLASPARTATE-AMMONIA-LYASE-RXN	NA	0	0	0	0	0	0	NA	NA	NA
RXN-17860	NA	0	0	0	0	0	0	NA	NA	NA
RXN-16716	NA	0	0	0	0	0	0	NA	NA	NA
RXN-9023	NA	0	0	0	0	0	0	NA	NA	NA
RXN-14409	NA	0	0	0	0	0	0	NA	NA	NA
RXN-10884	NA	0	1	0	0	0	1	NA	NA	NA
RXN-3625	NA	0	0	0	0	0	0	NA	NA	NA
2.8.2.23-RXN	NA	0	0	0	0	0	0	NA	NA	NA
RXN-8253	NA	0	0	0	0	0	0	NA	NA	NA
RXN-12965	NA	0	0	0	0	0	0	NA	NA	NA
RXNQT-4321	NA	0	1	0	1	0	0	NA	NA	NA
TOCOPHEROL-O-METHYLTRANSFERASE-RXN	NA	0	0	0	0	0	0	NA	NA	NA
RXN-11445	NA	0	0	0	0	0	0	NA	NA	NA
RXN-14078	NA	0	0	0	0	0	0	NA	NA	NA
RXN-6684	NA	0	0	0	0	0	0	NA	NA	NA
CREATININE-DEAMINASE-RXN	NA	0	0	0	0	0	0	NA	NA	NA
NAD-SYNTH-NH3-RXN	NA	0	0	0	0	0	0	NA	NA	NA
RXN-5004	NA	0	0	0	0	0	0	NA	NA	NA
RXN66-545	NA	0	0	0	0	0	0	NA	NA	NA
RXN-17351	NA	0	0	0	0	0	0	NA	NA	NA
RXN-11939	NA	0	0	0	0	0	0	NA	NA	NA
2.5.1.71-RXN	NA	0	0	0	0	0	0	NA	NA	NA
RXN-5821	NA	0	0	0	0	0	0	NA	NA	NA
RXN-8008	NA	0	0	0	0	0	0	NA	NA	NA
RXN-11467	NA	0	0	0	0	0	0	NA	NA	NA
RXN-18079	NA	0	0	0	0	0	0	NA	NA	NA
RXN0-5390	NA	0	0	0	0	0	0	NA	NA	NA
RXN-15564	NA	0	0	0	0	0	0	NA	NA	NA
RXN-18702	NA	0	0	0	0	0	0	NA	NA	NA
RXN-8086	NA	0	0	0	0	0	0	NA	NA	NA
RXN-6423	NA	0	0	0	0	0	0	NA	NA	NA
SARCOSINE-DEHYDROGENASE-RXN	NA	0	0	0	0	0	0	NA	NA	NA
RXN-8106	NA	0	0	0	0	0	0	NA	NA	NA
3-HYDROXBUTYRYL-COA-DEHYDRATASE-RXN	NA	0	0	0	0	0	0	NA	NA	NA
RXN-9524	NA	0	0	0	0	0	0	NA	NA	NA
RXN-7738	NA	0	0	0	0	0	0	NA	NA	NA
RXN-4541	NA	0	0	0	0	0	0	NA	NA	NA
RXN-21663	NA	0	0	0	0	0	0	NA	NA	NA
RXN-11450	NA	0	0	0	0	0	0	NA	NA	NA
ACETALD-DEHYDROG-RXN	NA	0	0	0	0	0	0	NA	NA	NA
BENZALDEHYDE-DEHYDROGENASE-NAD+-RXN	NA	0	0	0	0	0	0	NA	NA	NA
RXN-16404	NA	0	0	0	0	0	0	NA	NA	NA
RXN-16389	NA	0	0	0	0	0	0	NA	NA	NA
RXN-11418	NA	0	0	0	0	0	0	NA	NA	NA
RXN-20650	NA	0	0	0	0	0	0	NA	NA	NA
6.2.1.34-RXN	NA	0	0	0	0	0	0	NA	NA	NA
RXN-20083	NA	0	0	0	0	0	0	NA	NA	NA
RXN-13730	NA	0	0	0	0	0	0	NA	NA	NA
RXN-12383	NA	0	0	0	0	0	0	NA	NA	NA
RXN0-2381	NA	0	0	0	0	0	0	NA	NA	NA
RXN-11927	NA	0	0	0	0	0	0	NA	NA	NA
RXN-16785	NA	0	0	0	0	0	0	NA	NA	NA
RXN-19992	NA	0	0	0	0	0	0	NA	NA	NA
RXN-11434	NA	0	0	0	0	0	0	NA	NA	NA
RXN-14172	NA	0	0	0	0	0	0	NA	NA	NA
DIHYDROKAEMPFEROL-4-REDUCTASE-RXN	NA	0	0	0	0	0	0	NA	NA	NA
RXN-16327	NA	0	0	0	0	0	0	NA	NA	NA
RXN-12134	NA	0	0	0	0	0	0	NA	NA	NA
RXN-5162	NA	0	0	0	0	0	0	NA	NA	NA
ANTHRANILATE-N-BENZOYLTRANSFERASE-RXN	NA	0	2	0	1	0	1	NA	NA	NA
RXN-18513	NA	0	0	0	0	0	0	NA	NA	NA
RXN-18771	NA	0	0	0	0	0	0	NA	NA	NA
RXN-12862	NA	0	0	0	0	0	0	NA	NA	NA
RXN-11777	NA	0	0	0	0	0	0	NA	NA	NA
6PGLUCONDEHYDROG-RXN	NA	0	0	0	0	0	0	NA	NA	NA
RXN-8140	NA	0	0	0	0	0	0	NA	NA	NA
RXN-14519	NA	0	0	0	0	0	0	NA	NA	NA
3-HYDROXYISOBUTYRYL-COA-HYDROLASE-RXN	NA	0	0	0	0	0	0	NA	NA	NA
RXN-11934	NA	0	0	0	0	0	0	NA	NA	NA
KETOISOCAPROATE-RXN	NA	0	0	0	0	0	0	NA	NA	NA
RXN-7066	NA	0	0	0	0	0	0	NA	NA	NA
RXN-5901	NA	0	0	0	0	0	0	NA	NA	NA
RXN-14896	NA	0	1	0	0	0	1	NA	NA	NA
RXN-18482	NA	0	0	0	0	0	0	NA	NA	NA
RXN3O-1380	NA	0	0	0	0	0	0	NA	NA	NA
RXN-14879	NA	0	0	0	0	0	0	NA	NA	NA
1.2.1.25-RXN	NA	0	0	0	0	0	0	NA	NA	NA
RXN-2962	NA	0	1	0	0	0	0	NA	NA	NA
COENZYME-F420-HYDROGENASE-RXN	NA	0	0	0	0	0	0	NA	NA	NA
TRANS-CINNAMATE-2-MONOOXYGENASE-RXN	NA	0	0	0	0	0	0	NA	NA	NA
RXN-15336	NA	0	0	0	0	0	0	NA	NA	NA
RXN-19593	NA	0	0	0	0	0	0	NA	NA	NA
RXN-12510	NA	0	0	0	0	0	0	NA	NA	NA
RXN-8353	NA	0	0	0	0	0	0	NA	NA	NA
RXN-8861	NA	0	0	0	0	0	0	NA	NA	NA
RXN-18068	NA	0	0	0	0	0	0	NA	NA	NA
RXN-14372	NA	0	0	0	0	0	0	NA	NA	NA
RXN-14354	NA	0	0	0	0	0	0	NA	NA	NA
RXN-8542	NA	0	0	0	0	0	0	NA	NA	NA
2-HEXADECENAL-REDUCTASE-RXN	NA	0	0	0	0	0	0	NA	NA	NA
RXN-14000	NA	0	0	0	0	0	0	NA	NA	NA
RXN-11770	NA	0	0	0	0	0	0	NA	NA	NA
RXN-9544	NA	0	0	0	0	0	0	NA	NA	NA
RXN-15045	NA	0	0	0	0	0	0	NA	NA	NA
RXN-9367	NA	0	1	0	0	0	0	NA	NA	NA
RXN-11317	NA	0	0	0	0	0	0	NA	NA	NA
RXN-11536	NA	0	0	0	0	0	0	NA	NA	NA
RXN-11269	NA	0	0	0	0	0	0	NA	NA	NA
BRANCHED-CHAINAMINOTRANSFERVAL-RXN	NA	0	0	0	0	0	0	NA	NA	NA
RXN66-485	NA	0	0	0	0	0	0	NA	NA	NA
RXN-8480	NA	0	0	0	0	0	0	NA	NA	NA
RXN-17892	NA	0	0	0	0	0	0	NA	NA	NA
RXN-13887	NA	0	0	0	0	0	0	NA	NA	NA
RXN-13484	NA	0	0	0	0	0	0	NA	NA	NA
HEPARITIN-SULFOTRANSFERASE-RXN	NA	0	0	0	0	0	0	NA	NA	NA
5.1.3.17-RXN	NA	0	0	0	0	0	0	NA	NA	NA
RXN-12587	NA	0	2	0	1	0	1	NA	NA	NA
RXN-8196	NA	0	0	0	0	0	0	NA	NA	NA
RXN-15463	NA	0	0	0	0	0	0	NA	NA	NA
RXN-12561	NA	0	0	0	0	0	0	NA	NA	NA
GLUCOSE-1-PHOSPHAT-RXN	NA	0	0	0	0	0	0	NA	NA	NA
RXN66-474	NA	0	0	0	0	0	0	NA	NA	NA
RXN-15392	NA	0	0	0	0	0	0	NA	NA	NA
RXN-668	NA	0	0	0	0	0	0	NA	NA	NA
3.6.3.15-RXN	NA	0	3	0	1	0	1	NA	NA	NA
RXN-9731	NA	0	0	0	0	0	0	NA	NA	NA
RXN-9634	NA	0	0	0	0	0	0	NA	NA	NA
RXN-17878	NA	0	0	0	0	0	0	NA	NA	NA
1.2.99.3-RXN	NA	0	0	0	0	0	0	NA	NA	NA
RXN-10699	NA	0	0	0	0	0	0	NA	NA	NA
RXN-10973	NA	0	0	0	0	0	0	NA	NA	NA
CARBOXYLESTERASE-RXN	NA	0	0	0	0	0	0	NA	NA	NA
RXN-4941	NA	0	0	0	0	0	0	NA	NA	NA
RXN-9936	NA	0	0	0	0	0	0	NA	NA	NA
RXN-16313	NA	0	0	0	0	0	0	NA	NA	NA
RXN-11270	NA	0	0	0	0	0	0	NA	NA	NA
RXN-12251	NA	0	0	0	0	0	0	NA	NA	NA
RXN-13733	NA	0	0	0	0	0	0	NA	NA	NA
RXN-4141	NA	0	0	0	0	0	0	NA	NA	NA
RXN-3523	NA	0	0	0	0	0	0	NA	NA	NA
RXN-14705	NA	0	0	0	0	0	0	NA	NA	NA
RXN-11403	NA	0	0	0	0	0	0	NA	NA	NA
RXN-7063	NA	0	0	0	0	0	0	NA	NA	NA
RXN-16407	NA	0	0	0	0	0	0	NA	NA	NA
RXN-11263	NA	0	0	0	0	0	0	NA	NA	NA
RXN-9194	NA	0	0	0	0	0	0	NA	NA	NA
RXN-1064	NA	0	0	0	0	0	0	NA	NA	NA
L-RHAMNONATE-DEHYDRATASE-RXN	NA	0	0	0	0	0	0	NA	NA	NA
RXN-18909	NA	0	0	0	0	0	0	NA	NA	NA
RXN-14394	NA	0	0	0	0	0	0	NA	NA	NA
RXN-9962	NA	0	0	0	0	0	0	NA	NA	NA
RXN-18895	NA	0	0	0	0	0	0	NA	NA	NA
RXN-12440	NA	0	0	0	0	0	0	NA	NA	NA
GDPKIN-RXN	NA	0	0	0	0	0	0	NA	NA	NA
RXN-13567	NA	0	1	0	1	0	0	NA	NA	NA
RXN-17523	NA	0	0	0	0	0	0	NA	NA	NA
RXN-13025	NA	0	0	0	0	0	0	NA	NA	NA
RXN-7859	NA	0	0	0	0	0	0	NA	NA	NA
RXN-11933	NA	0	0	0	0	0	0	NA	NA	NA
RXN-14693	NA	0	0	0	0	0	0	NA	NA	NA
RXN-14870	NA	0	0	0	0	0	0	NA	NA	NA
RXN-12869	NA	0	0	0	0	0	0	NA	NA	NA
RXN-9650	NA	0	0	0	0	0	0	NA	NA	NA
RXN-12073	NA	0	0	0	0	0	0	NA	NA	NA
RXN-8149	NA	0	0	0	0	0	0	NA	NA	NA
RXN-18083	NA	0	0	0	0	0	0	NA	NA	NA
RXN-7828	NA	0	0	0	0	0	0	NA	NA	NA
RXN-8224	NA	0	0	0	0	0	0	NA	NA	NA
RXN0-5224	NA	0	0	0	0	0	0	NA	NA	NA
RXN-15298	NA	0	0	0	0	0	0	NA	NA	NA
RXN-14082	NA	0	0	0	0	0	0	NA	NA	NA
RXN-13294	NA	0	0	0	0	0	0	NA	NA	NA
RXN-12155	NA	0	0	0	0	0	0	NA	NA	NA
RXN-12508	NA	0	0	0	0	0	0	NA	NA	NA
RXN-14918	NA	0	0	0	0	0	0	NA	NA	NA
RXN0-2921	NA	0	0	0	0	0	0	NA	NA	NA
CATECHOL-23-DIOXYGENASE-RXN	NA	0	0	0	0	0	0	NA	NA	NA
RXN-12726	NA	0	0	0	0	0	0	NA	NA	NA
OHBUTYRYL-COA-EPIM-RXN	NA	0	0	0	0	0	0	NA	NA	NA
RXN-13917	NA	0	0	0	0	0	0	NA	NA	NA
RXN-19698	NA	0	0	0	0	0	0	NA	NA	NA
RXN-8382	NA	0	0	0	0	0	0	NA	NA	NA
RXN-13454	NA	0	0	0	0	0	0	NA	NA	NA
RXNQT-4340	NA	0	0	0	0	0	0	NA	NA	NA
RXN-6523	NA	0	0	0	0	0	0	NA	NA	NA
RXN-7592	NA	0	0	0	0	0	0	NA	NA	NA
RXN-2163	NA	0	1	0	0	0	0	NA	NA	NA
BIPHENYL-23-DIOL-12-DIOXYGENASE-RXN	NA	0	0	0	0	0	0	NA	NA	NA
RXN-16490	NA	0	0	0	0	0	0	NA	NA	NA
RXN-8924	NA	0	0	0	0	0	0	NA	NA	NA
RXN-15441	NA	0	0	0	0	0	0	NA	NA	NA
RXN-5481	NA	0	0	0	0	0	0	NA	NA	NA
RXN-19007	NA	0	0	0	0	0	0	NA	NA	NA
CATECHOL-2-3-DIOXYGENASE-RXN	NA	0	0	0	0	0	0	NA	NA	NA
RXN-14056	NA	0	0	0	0	0	0	NA	NA	NA
RXN-8491	NA	0	0	0	0	0	0	NA	NA	NA
RXN-8035	NA	0	0	0	0	0	0	NA	NA	NA
RXN-11371	NA	0	2	0	0	0	2	NA	NA	NA
RXN-18084	NA	0	0	0	0	0	0	NA	NA	NA
RXN-10040	NA	0	0	0	0	0	0	NA	NA	NA
RXN-7401	NA	0	0	0	0	0	0	NA	NA	NA
RXN-14206	NA	0	0	0	0	0	0	NA	NA	NA
RXN-17781	NA	0	0	0	0	0	0	NA	NA	NA
RXN-11358	NA	0	0	0	0	0	0	NA	NA	NA
RXN-4504	NA	0	0	0	0	0	0	NA	NA	NA
RXN-15353	NA	0	0	0	0	0	0	NA	NA	NA
RXN-17776	NA	0	0	0	0	0	0	NA	NA	NA
RXN-15308	NA	0	0	0	0	0	0	NA	NA	NA
RXN-16095	NA	0	0	0	0	0	0	NA	NA	NA
RXN-7653	NA	0	0	0	0	0	0	NA	NA	NA
RXN-18789	NA	0	0	0	0	0	0	NA	NA	NA
RXN-21658	NA	0	0	0	0	0	0	NA	NA	NA
RXN-11213	NA	0	0	0	0	0	0	NA	NA	NA
RXN-9545	NA	0	0	0	0	0	0	NA	NA	NA
RXN-18725	NA	0	0	0	0	0	0	NA	NA	NA
RXN-11382	NA	0	0	0	0	0	0	NA	NA	NA
RXN-19660	NA	0	0	0	0	0	0	NA	NA	NA
RXN-1347	NA	0	0	0	0	0	0	NA	NA	NA
RXN-1241	NA	0	0	0	0	0	0	NA	NA	NA
RXN-8481	NA	0	0	0	0	0	0	NA	NA	NA
RXN-18356	NA	0	0	0	0	0	0	NA	NA	NA
RXN-15260	NA	0	0	0	0	0	0	NA	NA	NA
RXN-8855	NA	0	0	0	0	0	0	NA	NA	NA
RXN-9666	NA	0	0	0	0	0	0	NA	NA	NA
RXN-14046	NA	0	0	0	0	0	0	NA	NA	NA
RXN-19706	NA	0	0	0	0	0	0	NA	NA	NA
RXN-16399	NA	0	0	0	0	0	0	NA	NA	NA
RXN-10698	NA	0	0	0	0	0	0	NA	NA	NA
RXN-11380	NA	0	0	0	0	0	0	NA	NA	NA
CELLULOSE-SYNTHASE-UDP-FORMING-RXN	NA	0	0	0	0	0	0	NA	NA	NA
RXN-16494	NA	0	0	0	0	0	0	NA	NA	NA
RXN-14088	NA	0	0	0	0	0	0	NA	NA	NA
RXN-18680	NA	0	0	0	0	0	0	NA	NA	NA
RXN-13770	NA	0	1	0	1	0	0	NA	NA	NA
RXN-9633	NA	0	0	0	0	0	0	NA	NA	NA
L-RHAMNOSE-1-DEHYDROGENASE-RXN	NA	0	1	0	1	0	0	NA	NA	NA
RXN0-961	NA	0	0	0	0	0	0	NA	NA	NA
GALACTOSIDE-2-L-FUCOSYLTRANSFERASE-RXN	NA	0	4	0	2	0	1	NA	NA	NA
RXN-17235	NA	0	0	0	0	0	0	NA	NA	NA
1.6.5.4-RXN	NA	0	0	0	0	0	0	NA	NA	NA
RXN-8014	NA	0	0	0	0	0	0	NA	NA	NA
RXN-8254	NA	0	0	0	0	0	0	NA	NA	NA
RXN-8908	NA	0	0	0	0	0	0	NA	NA	NA
RXN-8266	NA	0	0	0	0	0	0	NA	NA	NA
RXN-17861	NA	0	0	0	0	0	0	NA	NA	NA
RXN-8074	NA	0	0	0	0	0	0	NA	NA	NA
RXN-17877	NA	0	0	0	0	0	0	NA	NA	NA
RXN-18703	NA	0	0	0	0	0	0	NA	NA	NA
RXN-7282	NA	0	0	0	0	0	0	NA	NA	NA
RXN-13081	NA	0	0	0	0	0	0	NA	NA	NA
RXN0-3962	NA	0	0	0	0	0	0	NA	NA	NA
RXN-10848	NA	0	0	0	0	0	0	NA	NA	NA
RXN-3	NA	0	0	0	0	0	0	NA	NA	NA
2.4.1.150-RXN	NA	0	0	0	0	0	0	NA	NA	NA
RXN0-5289	NA	0	0	0	0	0	0	NA	NA	NA
RXN-11419	NA	0	0	0	0	0	0	NA	NA	NA
RXN-8058	NA	0	0	0	0	0	0	NA	NA	NA
RXN-15541	NA	0	0	0	0	0	0	NA	NA	NA
INORGPYROPHOSPHAT-RXN	NA	0	0	0	0	0	0	NA	NA	NA
RXN-13644	NA	0	0	0	0	0	0	NA	NA	NA
RXN-12149	NA	0	0	0	0	0	0	NA	NA	NA
RXN-20651	NA	0	0	0	0	0	0	NA	NA	NA
RXN-18069	NA	0	0	0	0	0	0	NA	NA	NA
PREPHENATE-TRANSAMINE-RXN	NA	0	0	0	0	0	0	NA	NA	NA
RXN-11902	NA	0	0	0	0	0	0	NA	NA	NA
RXN-8482	NA	0	0	0	0	0	0	NA	NA	NA
GALACTUROISOM-RXN	NA	0	0	0	0	0	0	NA	NA	NA
RXN-20049	NA	0	0	0	0	0	0	NA	NA	NA
RXNQT-4322	NA	0	1	0	1	0	0	NA	NA	NA
RXN-16380	NA	0	0	0	0	0	0	NA	NA	NA
RXN-8137	NA	0	0	0	0	0	0	NA	NA	NA
RXN-16184	NA	0	0	0	0	0	0	NA	NA	NA
RXN-11410	NA	0	0	0	0	0	0	NA	NA	NA
RXN-19644	NA	0	0	0	0	0	0	NA	NA	NA
RXNQT-4313	NA	0	0	0	0	0	0	NA	NA	NA
RXN-16219	NA	0	0	0	0	0	0	NA	NA	NA
RXN-14077	NA	0	0	0	0	0	0	NA	NA	NA
RXN-18332	NA	0	0	0	0	0	0	NA	NA	NA
RXN8J2-2	NA	0	0	0	0	0	0	NA	NA	NA
RXN-17881	NA	0	0	0	0	0	0	NA	NA	NA
RXN-16715	NA	0	2	0	0	0	1	NA	NA	NA
RXN-18730	NA	0	0	0	0	0	0	NA	NA	NA
2.4.1.101-RXN	NA	0	0	0	0	0	0	NA	NA	NA
RXN-16810	NA	0	0	0	0	0	0	NA	NA	NA
RXN-10705	NA	0	0	0	0	0	0	NA	NA	NA
RXN-11444	NA	0	0	0	0	0	0	NA	NA	NA
RXN-13015	NA	0	0	0	0	0	0	NA	NA	NA
RXN-11938	NA	0	0	0	0	0	0	NA	NA	NA
RXN3O-9962	NA	0	0	0	0	0	0	NA	NA	NA
RXN-10885	NA	0	1	0	0	0	1	NA	NA	NA
RXN-16117	NA	0	0	0	0	0	0	NA	NA	NA
RXN-8632	NA	0	0	0	0	0	0	NA	NA	NA
RXN-21400	NA	0	0	0	0	0	0	NA	NA	NA
RXN-14882	NA	0	0	0	0	0	0	NA	NA	NA
RXN-7782	NA	0	0	0	0	0	0	NA	NA	NA
RXN-8483	NA	0	0	0	0	0	0	NA	NA	NA
ORNDECARBOX-RXN	NA	0	3	0	3	0	0	NA	NA	NA
RXN-19713	NA	0	0	0	0	0	0	NA	NA	NA
RXN-7790	NA	0	0	0	0	0	0	NA	NA	NA
MALEATE-ISOMERASE-RXN	NA	0	0	0	0	0	0	NA	NA	NA
RXN-13273	NA	0	0	0	0	0	0	NA	NA	NA
RXN-13003	NA	0	0	0	0	0	0	NA	NA	NA
RXN-4884	NA	0	1	0	0	0	1	NA	NA	NA
RXN-11932	NA	0	0	0	0	0	0	NA	NA	NA
RXN66-341	NA	0	1	0	0	0	1	NA	NA	NA
RXN-8233	NA	0	0	0	0	0	0	NA	NA	NA
RXN-21669	NA	0	0	0	0	0	0	NA	NA	NA
2-DEHYDROPANTOATE-REDUCT-RXN	NA	0	0	0	0	0	0	NA	NA	NA
RXN-14083	NA	0	0	0	0	0	0	NA	NA	NA
RXN-12567	NA	0	0	0	0	0	0	NA	NA	NA
RXN-8619	NA	0	0	0	0	0	0	NA	NA	NA
2.7.1.127-RXN	NA	0	0	0	0	0	0	NA	NA	NA
RXN-13496	NA	0	0	0	0	0	0	NA	NA	NA
RXN-9620	NA	0	0	0	0	0	0	NA	NA	NA
GLYOXI-RXN	NA	0	0	0	0	0	0	NA	NA	NA
RXN-12280	NA	0	0	0	0	0	0	NA	NA	NA
RXN-16104	NA	0	0	0	0	0	0	NA	NA	NA
RXN-21525	NA	0	1	0	0	0	1	NA	NA	NA
RXN-18927	NA	0	0	0	0	0	0	NA	NA	NA
RXN-13888	NA	0	0	0	0	0	0	NA	NA	NA
DCTP-PYROPHOSPHATASE-RXN	NA	0	0	0	0	0	0	NA	NA	NA
RXN-11534	NA	0	0	0	0	0	0	NA	NA	NA
RXN-12925	NA	0	1	0	0	0	1	NA	NA	NA
GDPPYPHOSKIN-RXN	NA	0	0	0	0	0	0	NA	NA	NA
RXN-8889	NA	0	0	0	0	0	0	NA	NA	NA
DEOXYADENYLATE-KINASE-RXN	NA	0	0	0	0	0	0	NA	NA	NA
RXN-11268	NA	0	0	0	0	0	0	NA	NA	NA
RXN-9238	NA	0	0	0	0	0	0	NA	NA	NA
THIOREDOXIN-REDUCT-NADPH-RXN	NA	0	0	0	0	0	0	NA	NA	NA
RXN-16314	NA	0	0	0	0	0	0	NA	NA	NA
RXN-18896	NA	0	0	0	0	0	0	NA	NA	NA
RXN-3766	NA	0	0	0	0	0	0	NA	NA	NA
RXN-21307	NA	0	0	0	0	0	0	NA	NA	NA
RXN-16411	NA	0	0	0	0	0	0	NA	NA	NA
RXN-19588	NA	0	0	0	0	0	0	NA	NA	NA
RXN-18479	NA	0	0	0	0	0	0	NA	NA	NA
RXN-12518	NA	0	0	0	0	0	0	NA	NA	NA
RXN-10130	NA	0	0	0	0	0	0	NA	NA	NA
RXN-9093	NA	0	0	0	0	0	0	NA	NA	NA
RXN18C3-239	NA	0	0	0	0	0	0	NA	NA	NA
RXN-713	NA	0	0	0	0	0	0	NA	NA	NA
KDUD-RXN	NA	0	0	0	0	0	0	NA	NA	NA
RXN-11042	NA	0	0	0	0	0	0	NA	NA	NA
RXN-12864	NA	0	0	0	0	0	0	NA	NA	NA
RXN-11449	NA	0	0	0	0	0	0	NA	NA	NA
4.2.3.18-RXN	NA	0	0	0	0	0	0	NA	NA	NA
R221-RXN	NA	0	0	0	0	0	0	NA	NA	NA
ALDEHYDE-DEHYDROGENASE-NADP+-RXN	NA	0	0	0	0	0	0	NA	NA	NA
RXN-3763	NA	0	0	0	0	0	0	NA	NA	NA
RXN-9386	NA	0	0	0	0	0	0	NA	NA	NA
RXN-1803	NA	0	2	0	0	0	2	NA	NA	NA
RXN-21009	NA	0	0	0	0	0	0	NA	NA	NA
RXN-19991	NA	0	0	0	0	0	0	NA	NA	NA
RXN66-340	NA	0	0	0	0	0	0	NA	NA	NA
RXN-10700	NA	0	0	0	0	0	0	NA	NA	NA
RXN-12926	NA	0	1	0	0	0	1	NA	NA	NA
DXS-RXN	NA	0	0	0	0	0	0	NA	NA	NA
RXN-21675	NA	0	0	0	0	0	0	NA	NA	NA
RXN-11408	NA	0	0	0	0	0	0	NA	NA	NA
RXN-14515	NA	0	0	0	0	0	0	NA	NA	NA
3.5.5.4-RXN	NA	0	1	0	0	0	1	NA	NA	NA
RXN-13298	NA	0	0	0	0	0	0	NA	NA	NA
RXN-9627	NA	0	0	0	0	0	0	NA	NA	NA
RXN66-18	NA	0	0	0	0	0	0	NA	NA	NA
4.2.1.61-RXN	NA	0	0	0	0	0	0	NA	NA	NA
RXN-18671	NA	0	0	0	0	0	0	NA	NA	NA
RXN-16406	NA	0	0	0	0	0	0	NA	NA	NA
RXN-14883	NA	0	0	0	0	0	0	NA	NA	NA
RXN-9291	NA	0	0	0	0	0	0	NA	NA	NA
2.7.1.149-RXN	NA	0	0	0	0	0	0	NA	NA	NA
RXN-7652	NA	0	0	0	0	0	0	NA	NA	NA
RXN-19466	NA	0	0	0	0	0	0	NA	NA	NA
RXN-775	NA	0	0	0	0	0	0	NA	NA	NA
RXN-11926	NA	0	0	0	0	0	0	NA	NA	NA
1.3.1.71-RXN	NA	0	0	0	0	0	0	NA	NA	NA
FORMYL-COA-HYDROLASE-RXN	NA	0	0	0	0	0	0	NA	NA	NA
1.2.3.14-RXN	NA	0	0	0	0	0	0	NA	NA	NA
3-SULFINOALANINE-AMINOTRANSFERASE-RXN	NA	0	0	0	0	0	0	NA	NA	NA
RXN-19699	NA	0	0	0	0	0	0	NA	NA	NA
RXN-9370	NA	0	1	0	0	0	0	NA	NA	NA
RXN-4662	NA	0	0	0	0	0	0	NA	NA	NA
RXN-718	NA	0	0	0	0	0	0	NA	NA	NA
ACETOACETATE-DECARBOXYLASE-RXN	NA	0	0	0	0	0	0	NA	NA	NA
RXN-9368	NA	0	1	0	0	0	0	NA	NA	NA
CYTIKIN-RXN	NA	0	2	0	0	0	2	NA	NA	NA
RXN-16804	NA	0	0	0	0	0	0	NA	NA	NA
3-ISOPROPYLMALDEHYDROG-RXN	NA	0	5	0	3	0	0	NA	NA	NA
4.2.3.17-RXN	NA	0	0	0	0	0	0	NA	NA	NA
RXN-7775	NA	0	0	0	0	0	0	NA	NA	NA
RXN-12135	NA	0	0	0	0	0	0	NA	NA	NA
RXN-20900	NA	0	0	0	0	0	0	NA	NA	NA
PYROGLUTAMYL-PEPTIDASE-I-RXN	NA	0	0	0	0	0	0	NA	NA	NA
RXN-18555	NA	0	0	0	0	0	0	NA	NA	NA
RXN-16302	NA	0	0	0	0	0	0	NA	NA	NA
RXN-8999	NA	0	1	0	1	0	0	NA	NA	NA
RXN-7184	NA	0	0	0	0	0	0	NA	NA	NA
RXN-19594	NA	0	0	0	0	0	0	NA	NA	NA
RXN-16784	NA	0	0	0	0	0	0	NA	NA	NA
RXN-8881	NA	0	0	0	0	0	0	NA	NA	NA
RIBOFLAVIN-SYN-RXN	NA	0	2	0	2	0	0	NA	NA	NA
RXN-15831	NA	0	0	0	0	0	0	NA	NA	NA
RXN-15464	NA	0	0	0	0	0	0	NA	NA	NA
RXN-12024	NA	0	0	0	0	0	0	NA	NA	NA
RXN-745	NA	0	0	0	0	0	0	NA	NA	NA
DHS-PHOSPHATASE-RXN	NA	0	0	0	0	0	0	NA	NA	NA
RXN-11431	NA	0	0	0	0	0	0	NA	NA	NA
3.2.1.25-RXN	NA	0	0	0	0	0	0	NA	NA	NA
RXN-9699	NA	0	0	0	0	0	0	NA	NA	NA
RXN-11447	NA	0	0	0	0	0	0	NA	NA	NA
RXN-13014	NA	0	0	0	0	0	0	NA	NA	NA
GLUCUROISOM-RXN	NA	0	0	0	0	0	0	NA	NA	NA
RXN-14076	NA	0	0	0	0	0	0	NA	NA	NA
RXN-13663	NA	0	0	0	0	0	0	NA	NA	NA
RXN-15457	NA	0	0	0	0	0	0	NA	NA	NA
RXN-4681	NA	0	0	0	0	0	0	NA	NA	NA
CYSTATHIONINE-BETA-SYNTHASE-RXN	NA	0	0	0	0	0	0	NA	NA	NA
1.5.1.32-RXN	NA	0	0	0	0	0	0	NA	NA	NA
RXN-16417	NA	0	0	0	0	0	0	NA	NA	NA
RXN-15330	NA	0	3	0	1	0	1	NA	NA	NA
RXN1G-368	NA	0	0	0	0	0	0	NA	NA	NA
RXN-710	NA	0	0	0	0	0	0	NA	NA	NA
RXN-9193	NA	0	0	0	0	0	0	NA	NA	NA
TYROSINE-3-MONOOXYGENASE-RXN	NA	0	1	0	0	0	1	NA	NA	NA
2.1.1.155-RXN	NA	0	1	0	1	0	0	NA	NA	NA
GERANYL-DIPHOSPHATE-CYCLASE-RXN	NA	0	0	0	0	0	0	NA	NA	NA
RXN-16726	NA	0	0	0	0	0	0	NA	NA	NA
RXN-13732	NA	0	0	0	0	0	0	NA	NA	NA
PHOSPHOKETOLASE-RXN	NA	0	0	0	0	0	0	NA	NA	NA
RXNQT-4301	NA	0	10	0	3	0	5	NA	NA	NA
RXN-16781	NA	0	0	0	0	0	0	NA	NA	NA
RXN-15261	NA	0	0	0	0	0	0	NA	NA	NA
RXN-16714	NA	0	2	0	0	0	1	NA	NA	NA
RXN-16094	NA	0	0	0	0	0	0	NA	NA	NA
RXN-5501	NA	0	0	0	0	0	0	NA	NA	NA
RXN-8450	NA	0	0	0	0	0	0	NA	NA	NA
RXNQT-4323	NA	0	1	0	1	0	0	NA	NA	NA
RXN-8561	NA	0	2	0	1	0	0	NA	NA	NA
RXN-16401	NA	0	0	0	0	0	0	NA	NA	NA
RXN-8919	NA	0	0	0	0	0	0	NA	NA	NA
ACETYLORNDEACET-RXN	NA	0	2	0	2	0	0	NA	NA	NA
RXN-14506	NA	0	0	0	0	0	0	NA	NA	NA
AGMATIN-RXN	NA	0	4	0	1	0	2	NA	NA	NA
RXN-11026	NA	0	1	0	0	0	1	NA	NA	NA
RXN-6382	NA	0	0	0	0	0	0	NA	NA	NA
RXN-15427	NA	0	0	0	0	0	0	NA	NA	NA
RXN-17859	NA	0	0	0	0	0	0	NA	NA	NA
RXN-7593	NA	0	0	0	0	0	0	NA	NA	NA
RXN-11469	NA	0	1	0	0	0	1	NA	NA	NA
RXN-8383	NA	0	0	0	0	0	0	NA	NA	NA
RXN-1143	NA	0	2	0	1	0	1	NA	NA	NA
RXN0-5244	NA	0	0	0	0	0	0	NA	NA	NA
RXN-9094	NA	0	0	0	0	0	0	NA	NA	NA
RXN0-5248	NA	0	0	0	0	0	0	NA	NA	NA
RXN-3624	NA	0	0	0	0	0	0	NA	NA	NA
RXN-10624	NA	0	0	0	0	0	0	NA	NA	NA
RXN-8572	NA	0	1	0	0	0	0	NA	NA	NA
RXN-11937	NA	0	0	0	0	0	0	NA	NA	NA
RXN-12071	NA	0	0	0	0	0	0	NA	NA	NA
UNDECAPRENYL-DIPHOSPHATASE-RXN	NA	0	0	0	0	0	0	NA	NA	NA
2.1.1.116-RXN	NA	0	0	0	0	0	0	NA	NA	NA
RXN-6425	NA	0	0	0	0	0	0	NA	NA	NA
RXN-18077	NA	0	0	0	0	0	0	NA	NA	NA
RXN-12259	NA	0	0	0	0	0	0	NA	NA	NA
RXN-15651	NA	0	0	0	0	0	0	NA	NA	NA
RXN-16185	NA	0	0	0	0	0	0	NA	NA	NA
RXN-18089	NA	0	0	0	0	0	0	NA	NA	NA
RXN-16045	NA	0	0	0	0	0	0	NA	NA	NA
RXN-7686	NA	0	0	0	0	0	0	NA	NA	NA
RXN-14139	NA	0	0	0	0	0	0	NA	NA	NA
RXN-7204	NA	0	0	0	0	0	0	NA	NA	NA
RXN-4724	NA	0	0	0	0	0	0	NA	NA	NA
RXN-14108	NA	0	0	0	0	0	0	NA	NA	NA
RXN-13306	NA	0	0	0	0	0	0	NA	NA	NA
RXN-17782	NA	0	0	0	0	0	0	NA	NA	NA
RXN-14979	NA	0	0	0	0	0	0	NA	NA	NA
RXN-16811	NA	0	0	0	0	0	0	NA	NA	NA
RXN-11502	NA	0	0	0	0	0	0	NA	NA	NA
RXN-11121	NA	0	0	0	0	0	0	NA	NA	NA
RXN-20679	NA	0	0	0	0	0	0	NA	NA	NA
RXN-4222	NA	0	0	0	0	0	0	NA	NA	NA
RXN-14472	NA	0	0	0	0	0	0	NA	NA	NA
RXN-20457	NA	0	0	0	0	0	0	NA	NA	NA
RXN-13513	NA	0	0	0	0	0	0	NA	NA	NA
RXN-19751	NA	0	0	0	0	0	0	NA	NA	NA
RXN-16656	NA	0	0	0	0	0	0	NA	NA	NA
ALDOSE1EPIM-RXN	NA	0	0	0	0	0	0	NA	NA	NA
GALACTONOLACTONE-DEHYDROGENASE-RXN	NA	0	3	0	1	0	2	NA	NA	NA
RXN-8315	NA	0	0	0	0	0	0	NA	NA	NA
RXN-15379	NA	0	0	0	0	0	0	NA	NA	NA
RXN-13509	NA	0	3	0	0	0	2	NA	NA	NA
D-LACTALDEHYDE-DEHYDROGENASE-RXN	NA	0	0	0	0	0	0	NA	NA	NA
RXN0-366	NA	0	0	0	0	0	0	NA	NA	NA
NADH-DEHYDROG-A-RXN	NA	0	0	0	0	0	0	NA	NA	NA
RXN-4144	NA	0	0	0	0	0	0	NA	NA	NA
RXN-8507	NA	0	0	0	0	0	0	NA	NA	NA
DIHYDROXYMETVALDEHYDRAT-RXN	NA	0	0	0	0	0	0	NA	NA	NA
RXN3O-1983	NA	0	0	0	0	0	0	NA	NA	NA
RXN-11811	NA	0	0	0	0	0	0	NA	NA	NA
ERYTH4PDEHYDROG-RXN	NA	0	0	0	0	0	0	NA	NA	NA
RXN-19006	NA	0	0	0	0	0	0	NA	NA	NA
RXN-13913	NA	0	0	0	0	0	0	NA	NA	NA
UBIQUITIN--PROTEIN-LIGASE-RXN	NA	0	0	0	0	0	0	NA	NA	NA
RXN-8923	NA	0	0	0	0	0	0	NA	NA	NA
RXN-18880	NA	0	0	0	0	0	0	NA	NA	NA
3-OXOACYL-ACP-SYNTH-RXN	NA	0	0	0	0	0	0	NA	NA	NA
RXN-9526	NA	0	0	0	0	0	0	NA	NA	NA
RXN-21668	NA	0	0	0	0	0	0	NA	NA	NA
RXN-8232	NA	0	0	0	0	0	0	NA	NA	NA
PDXJ-RXN	NA	0	0	0	0	0	0	NA	NA	NA
RXN-19492	NA	0	0	0	0	0	0	NA	NA	NA
1.14.13.75-RXN	NA	0	0	0	0	0	0	NA	NA	NA
RXN-16491	NA	0	0	0	0	0	0	NA	NA	NA
RXN-4229	NA	0	0	0	0	0	0	NA	NA	NA
RXN-12949	NA	0	0	0	0	0	0	NA	NA	NA
3.6.3.16-RXN	NA	0	0	0	0	0	0	NA	NA	NA
DTDPGLUCOSEPP-RXN	NA	0	0	0	0	0	0	NA	NA	NA
RXN-8270	NA	0	0	0	0	0	0	NA	NA	NA
DADPKIN-RXN	NA	0	0	0	0	0	0	NA	NA	NA
PNKIN-RXN	NA	0	0	0	0	0	0	NA	NA	NA
RXN-18350	NA	0	0	0	0	0	0	NA	NA	NA
RXN0-5114	NA	0	0	0	0	0	0	NA	NA	NA
RXN-18898	NA	0	0	0	0	0	0	NA	NA	NA
RXN-18897	NA	0	0	0	0	0	0	NA	NA	NA
RXN-11262	NA	0	0	0	0	0	0	NA	NA	NA
RXN-17349	NA	0	0	0	0	0	0	NA	NA	NA
RXN-7674	NA	0	0	0	0	0	0	NA	NA	NA
RXN-9515	NA	0	0	0	0	0	0	NA	NA	NA
CYTOCHROME-B5-REDUCTASE-RXN	NA	0	0	0	0	0	0	NA	NA	NA
RXN-11267	NA	0	0	0	0	0	0	NA	NA	NA
SULFITE-REDUCT-RXN	NA	0	0	0	0	0	0	NA	NA	NA
RXN-15348	NA	0	0	0	0	0	0	NA	NA	NA
RXN-18930	NA	0	0	0	0	0	0	NA	NA	NA
RXN-13262	NA	0	0	0	0	0	0	NA	NA	NA
RXN-7830	NA	0	0	0	0	0	0	NA	NA	NA
CERAMIDE-GLUCOSYLTRANSFERASE-RXN	NA	0	0	0	0	0	0	NA	NA	NA
RXN-10962	NA	0	0	0	0	0	0	NA	NA	NA
PLASMALOGEN-SYNTHASE-RXN	NA	0	1	0	0	0	1	NA	NA	NA
RXN-17876	NA	0	0	0	0	0	0	NA	NA	NA
4.2.3.12-RXN	NA	0	0	0	0	0	0	NA	NA	NA
RXN-7983	NA	0	0	0	0	0	0	NA	NA	NA
RXN-16412	NA	0	0	0	0	0	0	NA	NA	NA
GMKALT-RXN	NA	0	0	0	0	0	0	NA	NA	NA
SPHINGANINE-1-PHOSPHATE-ALDOLASE-RXN	NA	0	1	0	0	0	0	NA	NA	NA
RXN-12490	NA	0	0	0	0	0	0	NA	NA	NA
RXN-11115	NA	0	0	0	0	0	0	NA	NA	NA
RXN-11575	NA	0	0	0	0	0	0	NA	NA	NA
RXN-12588	NA	0	2	0	1	0	1	NA	NA	NA
3.5.2.14-RXN	NA	0	0	0	0	0	0	NA	NA	NA
RXN-11426	NA	0	0	0	0	0	0	NA	NA	NA
DIMETHUROPORDEHYDROG-RXN	NA	0	0	0	0	0	0	NA	NA	NA
RXN-14188	NA	0	0	0	0	0	0	NA	NA	NA
RXN-10708	NA	0	0	0	0	0	0	NA	NA	NA
RXN-13023	NA	0	0	0	0	0	0	NA	NA	NA
RXN-4521	NA	0	0	0	0	0	0	NA	NA	NA
RXN-13936	NA	0	1	0	1	0	0	NA	NA	NA
RXN-7001	NA	0	0	0	0	0	0	NA	NA	NA
325-BISPHOSPHATE-NUCLEOTIDASE-RXN	NA	0	0	0	0	0	0	NA	NA	NA
RXN-11409	NA	0	0	0	0	0	0	NA	NA	NA
UDP-GLUCURONATE-DECARBOXYLASE-RXN	NA	0	0	0	0	0	0	NA	NA	NA
RXN-9557	NA	0	0	0	0	0	0	NA	NA	NA
RXN-10691	NA	0	0	0	0	0	0	NA	NA	NA
RXN-12754	NA	0	0	0	0	0	0	NA	NA	NA
RXN-16105	NA	0	0	0	0	0	0	NA	NA	NA
RXN-8271	NA	0	0	0	0	0	0	NA	NA	NA
RXN-9803	NA	0	0	0	0	0	0	NA	NA	NA
RXN-8336	NA	0	0	0	0	0	0	NA	NA	NA
RXN-7590	NA	0	0	0	0	0	0	NA	NA	NA
RXN-16958	NA	0	0	0	0	0	0	NA	NA	NA
KDO-8PPHOSPHAT-RXN	NA	0	0	0	0	0	0	NA	NA	NA
RXN-12253	NA	0	0	0	0	0	0	NA	NA	NA
THI-P-KIN-RXN	NA	0	0	0	0	0	0	NA	NA	NA
RXN-8234	NA	0	0	0	0	0	0	NA	NA	NA
RXN-19712	NA	0	0	0	0	0	0	NA	NA	NA
RXN-12208	NA	0	0	0	0	0	0	NA	NA	NA
RXN-9648	NA	0	0	0	0	0	0	NA	NA	NA
1.1.1.273-RXN	NA	0	0	0	0	0	0	NA	NA	NA
RXN-13924	NA	0	0	0	0	0	0	NA	NA	NA
RXN-11439	NA	0	1	0	1	0	0	NA	NA	NA
RXN-13158	NA	0	5	0	3	0	0	NA	NA	NA
RXN-8688	NA	0	0	0	0	0	0	NA	NA	NA
RXN-19587	NA	0	0	0	0	0	0	NA	NA	NA
RXN-11416	NA	0	0	0	0	0	0	NA	NA	NA
ANTHRANSYN-RXN	NA	0	1	0	1	0	0	NA	NA	NA
RXN-21019	NA	0	0	0	0	0	0	NA	NA	NA
RXN-11929	NA	0	0	0	0	0	0	NA	NA	NA
RXN-11432	NA	0	0	0	0	0	0	NA	NA	NA
RXN-8631	NA	0	0	0	0	0	0	NA	NA	NA
RXN-525	NA	0	0	0	0	0	0	NA	NA	NA
RXN-9371	NA	0	0	0	0	0	0	NA	NA	NA
RXN-18907	NA	0	0	0	0	0	0	NA	NA	NA
RXN-8880	NA	0	0	0	0	0	0	NA	NA	NA
RXN3O-4042	NA	0	0	0	0	0	0	NA	NA	NA
TRYPTOPHAN-5-MONOOXYGENASE-RXN	NA	0	0	0	0	0	0	NA	NA	NA
RXN-12027	NA	0	0	0	0	0	0	NA	NA	NA
RXN1F-461	NA	0	0	0	0	0	0	NA	NA	NA
RXN-8219	NA	0	0	0	0	0	0	NA	NA	NA
3.1.2.14-RXN	NA	0	0	0	0	0	0	NA	NA	NA
RXN-15559	NA	0	3	0	1	0	2	NA	NA	NA
RXN-9535	NA	0	0	0	0	0	0	NA	NA	NA
DUDPKIN-RXN	NA	0	0	0	0	0	0	NA	NA	NA
RXN-16589	NA	0	0	0	0	0	0	NA	NA	NA
XMPXAN-RXN	NA	0	0	0	0	0	0	NA	NA	NA
RXN0-6981	NA	0	0	0	0	0	0	NA	NA	NA
XANTHOSINEPHOSPHORY-RXN	NA	0	0	0	0	0	0	NA	NA	NA
3.6.4.8-RXN	NA	0	0	0	0	0	0	NA	NA	NA
RXN-9985	NA	0	0	0	0	0	0	NA	NA	NA
RXN-712	NA	0	0	0	0	0	0	NA	NA	NA
3-PHOSPHOGLYCERATE-PHOSPHATASE-RXN	NA	0	0	0	0	0	0	NA	NA	NA
RXN-6544	NA	0	0	0	0	0	0	NA	NA	NA
RXN-18753	NA	0	0	0	0	0	0	NA	NA	NA
RXN-14001	NA	0	0	0	0	0	0	NA	NA	NA
S-2-METHYLMALATE-DEHYDRATASE-RXN	NA	0	0	0	0	0	0	NA	NA	NA
2.8.2.30-RXN	NA	0	0	0	0	0	0	NA	NA	NA
RXN-17699	NA	0	0	0	0	0	0	NA	NA	NA
HYDROXYMETHYLGLUTARYL-COA-LYASE-RXN	NA	0	1	0	1	0	0	NA	NA	NA
RXN-8135	NA	0	0	0	0	0	0	NA	NA	NA
1-PHOSPHATIDYLINOSITOL-KINASE-RXN	NA	0	1	0	0	0	1	NA	NA	NA
1.2.4.4-RXN	NA	0	0	0	0	0	0	NA	NA	NA
PROSTAGLANDIN-E-SYNTHASE-RXN	NA	0	1	0	1	0	0	NA	NA	NA
RXN-1804	NA	0	2	0	0	0	2	NA	NA	NA
RXN-11397	NA	0	0	0	0	0	0	NA	NA	NA
RXN-13299	NA	0	0	0	0	0	0	NA	NA	NA
RXN-20667	NA	0	0	0	0	0	0	NA	NA	NA
RXN-3645	NA	0	0	0	0	0	0	NA	NA	NA
RXN-11851	NA	0	0	0	0	0	0	NA	NA	NA
RXN-4542	NA	0	0	0	0	0	0	NA	NA	NA
RXN-8692	NA	0	0	0	0	0	0	NA	NA	NA
RXN-12519	NA	0	0	0	0	0	0	NA	NA	NA
RXN-17121	NA	0	0	0	0	0	0	NA	NA	NA
GLYOXII-RXN	NA	0	0	0	0	0	0	NA	NA	NA
3.1.1.73-RXN	NA	0	5	0	3	0	1	NA	NA	NA
RXN-16186	NA	0	0	0	0	0	0	NA	NA	NA
RXN1YI0-16	NA	0	0	0	0	0	0	NA	NA	NA
RXN-11441	NA	0	1	0	1	0	0	NA	NA	NA
RXN-14352	NA	0	2	0	2	0	0	NA	NA	NA
RXN-12989	NA	0	0	0	0	0	0	NA	NA	NA
RXN-7853	NA	0	0	0	0	0	0	NA	NA	NA
RXN-19024	NA	0	0	0	0	0	0	NA	NA	NA
RXN-18032	NA	0	0	0	0	0	0	NA	NA	NA
RXN-11662	NA	0	0	0	0	0	0	NA	NA	NA
RXN-11667	NA	0	0	0	0	0	0	NA	NA	NA
METHYLMALONYL-COA-EPIM-RXN	NA	0	2	0	0	0	1	NA	NA	NA
PHOSACETYLTRANS-RXN	NA	0	0	0	0	0	0	NA	NA	NA
RXN-14274	NA	0	0	0	0	0	0	NA	NA	NA
RXN-10979	NA	0	0	0	0	0	0	NA	NA	NA
RXN-18608	NA	0	0	0	0	0	0	NA	NA	NA
RXN-9527	NA	0	0	0	0	0	0	NA	NA	NA
RXN-6424	NA	0	0	0	0	0	0	NA	NA	NA
RXN-18337	NA	0	0	0	0	0	0	NA	NA	NA
RXN-8012	NA	0	0	0	0	0	0	NA	NA	NA
ACETOOHBUTSYN-RXN	NA	0	0	0	0	0	0	NA	NA	NA
RXN-13017	NA	0	0	0	0	0	0	NA	NA	NA
RXN-18928	NA	0	0	0	0	0	0	NA	NA	NA
RXN-16418	NA	0	0	0	0	0	0	NA	NA	NA
RXN0-7188	NA	0	0	0	0	0	0	NA	NA	NA
BUTYRYL-COA-DEHYDROGENASE-RXN	NA	0	0	0	0	0	0	NA	NA	NA
RXN-7587	NA	0	0	0	0	0	0	NA	NA	NA
ASPARTATE-SEMIALDEHYDE-DEHYDROGENASE-RXN	NA	0	1	0	0	0	1	NA	NA	NA
RXN-7687	NA	0	0	0	0	0	0	NA	NA	NA
RXN-12696	NA	0	0	0	0	0	0	NA	NA	NA
GLUCONOLACT-RXN	NA	0	0	0	0	0	0	NA	NA	NA
RXN-8209	NA	0	0	0	0	0	0	NA	NA	NA
RXN0-5227	NA	0	0	0	0	0	0	NA	NA	NA
RXN-13822	NA	0	0	0	0	0	0	NA	NA	NA
RXN-4317	NA	0	0	0	0	0	0	NA	NA	NA
LACTALDEHYDE-OXI-RXN	NA	0	0	0	0	0	0	NA	NA	NA
RXN-15563	NA	0	0	0	0	0	0	NA	NA	NA
RXN-11936	NA	0	0	0	0	0	0	NA	NA	NA
RXN-16210	NA	0	0	0	0	0	0	NA	NA	NA
RXN-13662	NA	0	0	0	0	0	0	NA	NA	NA
RXN18C3-61	NA	0	0	0	0	0	0	NA	NA	NA
RXN-8056	NA	0	0	0	0	0	0	NA	NA	NA
RXN-15527	NA	0	0	0	0	0	0	NA	NA	NA
RXN-11417	NA	0	0	0	0	0	0	NA	NA	NA
RXN-16120	NA	0	0	0	0	0	0	NA	NA	NA
RXN-12730	NA	0	0	0	0	0	0	NA	NA	NA
RXN3O-4113	NA	0	0	0	0	0	0	NA	NA	NA
MEPROPCOA-FAD-RXN	NA	0	0	0	0	0	0	NA	NA	NA
3.2.1.107-RXN	NA	0	0	0	0	0	0	NA	NA	NA
RXN-16713	NA	0	0	0	0	0	0	NA	NA	NA
RXN-13765	NA	0	0	0	0	0	0	NA	NA	NA
RXN-14507	NA	0	0	0	0	0	0	NA	NA	NA
RXN-13020	NA	0	0	0	0	0	0	NA	NA	NA
RXN-10703	NA	0	0	0	0	0	0	NA	NA	NA
RXN-13617	NA	0	0	0	0	0	0	NA	NA	NA
ORNCARBAMTRANSFER-RXN	NA	0	0	0	0	0	0	NA	NA	NA
RXN-8554	NA	0	0	0	0	0	0	NA	NA	NA
RXN-13885	NA	0	0	0	0	0	0	NA	NA	NA
RXN-90	NA	0	0	0	0	0	0	NA	NA	NA
RXN-10961	NA	0	0	0	0	0	0	NA	NA	NA
RXN-19040	NA	0	0	0	0	0	0	NA	NA	NA
RXN-13912	NA	0	0	0	0	0	0	NA	NA	NA
RXN66-23	NA	0	0	0	0	0	0	NA	NA	NA
RXN-11626	NA	0	0	0	0	0	0	NA	NA	NA
RXN-14871	NA	0	0	0	0	0	0	NA	NA	NA
2.1.1.128-RXN	NA	0	0	0	0	0	0	NA	NA	NA
RXN-8922	NA	0	0	0	0	0	0	NA	NA	NA
RXN-20456	NA	0	0	0	0	0	0	NA	NA	NA
RXN-19921	NA	0	0	0	0	0	0	NA	NA	NA
RXN-14904	NA	0	0	0	0	0	0	NA	NA	NA
RXN-2881	NA	0	0	0	0	0	0	NA	NA	NA
KETOACYLCOATHIOL-RXN	NA	0	1	0	1	0	0	NA	NA	NA
RXN-19005	NA	0	0	0	0	0	0	NA	NA	NA
RXN-13906	NA	0	1	0	1	0	0	NA	NA	NA
UDPREDUCT-RXN	NA	0	0	0	0	0	0	NA	NA	NA
RXN-14084	NA	0	0	0	0	0	0	NA	NA	NA
RXN-13915	NA	0	0	0	0	0	0	NA	NA	NA
RXN-13729	NA	0	0	0	0	0	0	NA	NA	NA
RXN-16190	NA	0	0	0	0	0	0	NA	NA	NA
RXN-19642	NA	0	0	0	0	0	0	NA	NA	NA
RXN-11468	NA	0	0	0	0	0	0	NA	NA	NA
RXN-16655	NA	0	0	0	0	0	0	NA	NA	NA
GLUCONATE-2-DEHYDROGENASE-RXN	NA	0	0	0	0	0	0	NA	NA	NA
RXN-14709	NA	0	0	0	0	0	0	NA	NA	NA
RXN-13004	NA	0	0	0	0	0	0	NA	NA	NA
RXN4FS-10	NA	0	0	0	0	0	0	NA	NA	NA
DIAMINOPIMDECARB-RXN	NA	0	2	0	1	0	1	NA	NA	NA
RXN-13171	NA	0	0	0	0	0	0	NA	NA	NA
RXN-12728	NA	0	0	0	0	0	0	NA	NA	NA
RXN-18881	NA	0	0	0	0	0	0	NA	NA	NA
RXN-4210	NA	0	0	0	0	0	0	NA	NA	NA
RXN0-5254	NA	0	0	0	0	0	0	NA	NA	NA
RXN-9514	NA	0	0	0	0	0	0	NA	NA	NA
3-HYDROXYBUTYRATE-DEHYDROGENASE-RXN	NA	0	0	0	0	0	0	NA	NA	NA
RXN-21309	NA	0	0	0	0	0	0	NA	NA	NA
RXN-16343	NA	0	0	0	0	0	0	NA	NA	NA
RXN-7719	NA	0	0	0	0	0	0	NA	NA	NA
ACONITATEHYDR-RXN	NA	0	5	0	3	0	1	NA	NA	NA
3-SULFINYL-PYRUVATE-SPON-RXN	NA	0	0	0	0	0	0	NA	NA	NA
RXN-14353	NA	0	0	0	0	0	0	NA	NA	NA
DGDPKIN-RXN	NA	0	0	0	0	0	0	NA	NA	NA
RXN-8449	NA	0	0	0	0	0	0	NA	NA	NA
RXN-20073	NA	0	0	0	0	0	0	NA	NA	NA
RXN-12072	NA	0	0	0	0	0	0	NA	NA	NA
BRANCHED-CHAINAMINOTRANSFERILEU-RXN	NA	0	0	0	0	0	0	NA	NA	NA
ACYLCOASYN-RXN	NA	0	0	0	0	0	0	NA	NA	NA
PEPSYNTH-RXN	NA	0	0	0	0	0	0	NA	NA	NA
RXN-10463	NA	0	5	0	1	0	3	NA	NA	NA
RXN-3765	NA	0	0	0	0	0	0	NA	NA	NA
RXN-20678	NA	0	0	0	0	0	0	NA	NA	NA
RXN-1603	NA	0	0	0	0	0	0	NA	NA	NA
RXN-11852	NA	0	2	0	0	0	1	NA	NA	NA
RXN-12583	NA	0	0	0	0	0	0	NA	NA	NA
RXN-21526	NA	0	1	0	0	0	1	NA	NA	NA
RXN-13307	NA	0	0	0	0	0	0	NA	NA	NA
RXN-14471	NA	0	0	0	0	0	0	NA	NA	NA
RXN-17780	NA	0	0	0	0	0	0	NA	NA	NA
RXN-17102	NA	0	0	0	0	0	0	NA	NA	NA
RXN-12354	NA	0	0	0	0	0	0	NA	NA	NA
RXN-15804	NA	0	0	0	0	0	0	NA	NA	NA
CITRAMALATE-LYASE-RXN	NA	0	1	0	0	0	1	NA	NA	NA
2.7.1.154-RXN	NA	0	1	0	0	0	1	NA	NA	NA
RXNQT-4309	NA	0	0	0	0	0	0	NA	NA	NA
1.1.1.64-RXN	NA	0	0	0	0	0	0	NA	NA	NA
RXN-13910	NA	0	1	0	1	0	0	NA	NA	NA
RXN-14753	NA	0	0	0	0	0	0	NA	NA	NA
RXN-17873	NA	0	0	0	0	0	0	NA	NA	NA
RXN-16635	NA	0	0	0	0	0	0	NA	NA	NA
ARGINASE-RXN	NA	0	0	0	0	0	0	NA	NA	NA
RXN-4226	NA	0	0	0	0	0	0	NA	NA	NA
RXN-8890	NA	0	0	0	0	0	0	NA	NA	NA
RXNQT-4320	NA	0	1	0	1	0	0	NA	NA	NA
POLYPHOSPHATE-KINASE-RXN	NA	0	1	0	0	0	1	NA	NA	NA
RXN-16361	NA	0	0	0	0	0	0	NA	NA	NA
RXN-11639	NA	0	0	0	0	0	0	NA	NA	NA
RXN-8910	NA	0	0	0	0	0	0	NA	NA	NA
RXN-17306	NA	0	0	0	0	0	0	NA	NA	NA
RXN-4726	NA	0	0	0	0	0	0	NA	NA	NA
BUTANAL-DEHYDROGENASE-RXN	NA	0	0	0	0	0	0	NA	NA	NA
RXN-7203	NA	0	0	0	0	0	0	NA	NA	NA
RXN-7002	NA	0	0	0	0	0	0	NA	NA	NA
RXN-15444	NA	0	0	0	0	0	0	NA	NA	NA
RXN-13968	NA	0	0	0	0	0	0	NA	NA	NA
RXN-18514	NA	0	0	0	0	0	0	NA	NA	NA
RXN-18351	NA	0	0	0	0	0	0	NA	NA	NA
RXN-9804	NA	0	0	0	0	0	0	NA	NA	NA
RXN-14002	NA	0	0	0	0	0	0	NA	NA	NA
RXN-18617	NA	0	0	0	0	0	0	NA	NA	NA
ISPH2-RXN	NA	0	3	0	2	0	1	NA	NA	NA
1.1.3.36-RXN	NA	0	0	0	0	0	0	NA	NA	NA
RXN-16393	NA	0	0	0	0	0	0	NA	NA	NA
RXN-12698	NA	0	0	0	0	0	0	NA	NA	NA
RXN-11484	NA	0	4	0	0	0	3	NA	NA	NA
RXN-14194	NA	0	0	0	0	0	0	NA	NA	NA
RXN-19036	NA	0	0	0	0	0	0	NA	NA	NA
RXN-18609	NA	0	0	0	0	0	0	NA	NA	NA
RXN-15121	NA	0	1	0	0	0	1	NA	NA	NA
RXN-10983	NA	0	0	0	0	0	0	NA	NA	NA
RXN-11438	NA	0	1	0	1	0	0	NA	NA	NA
1.1.1.43-RXN	NA	0	0	0	0	0	0	NA	NA	NA
RXN-16814	NA	0	0	0	0	0	0	NA	NA	NA
RXN-14181	NA	0	0	0	0	0	0	NA	NA	NA
RXN-16812	NA	0	0	0	0	0	0	NA	NA	NA
RXN-8899	NA	0	0	0	0	0	0	NA	NA	NA
2OXOGLUTARATEDEH-RXN	NA	0	0	0	0	0	0	NA	NA	NA
RXN-18931	NA	0	0	0	0	0	0	NA	NA	NA
RXN-11384	NA	0	0	0	0	0	0	NA	NA	NA
2.4.1.213-RXN	NA	0	0	0	0	0	0	NA	NA	NA
ABC-19-RXN	NA	0	0	0	0	0	0	NA	NA	NA
RXN-16097	NA	0	0	0	0	0	0	NA	NA	NA
RXN-9721	NA	0	0	0	0	0	0	NA	NA	NA
RXN-21031	NA	0	0	0	0	0	0	NA	NA	NA
RXN-13005	NA	0	0	0	0	0	0	NA	NA	NA
RXN-20666	NA	0	0	0	0	0	0	NA	NA	NA
RXN-9651	NA	0	0	0	0	0	0	NA	NA	NA
RXN-13937	NA	0	0	0	0	0	0	NA	NA	NA
RXN-8565	NA	0	0	0	0	0	0	NA	NA	NA
RXN-15025	NA	0	0	0	0	0	0	NA	NA	NA
MANNKIN-RXN	NA	0	0	0	0	0	0	NA	NA	NA
RXN-11423	NA	0	0	0	0	0	0	NA	NA	NA
RXN-16722	NA	0	0	0	0	0	0	NA	NA	NA
RXN-13925	NA	0	0	0	0	0	0	NA	NA	NA
RXN-21523	NA	0	1	0	0	0	1	NA	NA	NA
HISTIDINE-AMMONIA-LYASE-RXN	NA	0	0	0	0	0	0	NA	NA	NA
RXN0-5391	NA	0	0	0	0	0	0	NA	NA	NA
RXN-6268	NA	0	0	0	0	0	0	NA	NA	NA
RXN-13764	NA	0	0	0	0	0	0	NA	NA	NA
RXN-18086	NA	0	0	0	0	0	0	NA	NA	NA
RXN-12961	NA	0	1	0	0	0	0	NA	NA	NA
GLYCINE-N-METHYLTRANSFERASE-RXN	NA	0	0	0	0	0	0	NA	NA	NA
RXN1F-101	NA	0	0	0	0	0	0	NA	NA	NA
RXN-8235	NA	0	0	0	0	0	0	NA	NA	NA
RXN-16340	NA	0	0	0	0	0	0	NA	NA	NA
RXN-14811	NA	0	0	0	0	0	0	NA	NA	NA
RXN-8921	NA	0	0	0	0	0	0	NA	NA	NA
RXN-15455	NA	0	0	0	0	0	0	NA	NA	NA
RXN-4882	NA	0	0	0	0	0	0	NA	NA	NA
RXN-13157	NA	0	0	0	0	0	0	NA	NA	NA
RXN-15262	NA	0	0	0	0	0	0	NA	NA	NA
RXN-15391	NA	0	0	0	0	0	0	NA	NA	NA
RXN-12197	NA	0	0	0	0	0	0	NA	NA	NA
RXN-11542	NA	0	0	0	0	0	0	NA	NA	NA
RXN-9520	NA	0	0	0	0	0	0	NA	NA	NA
RXN-14290	NA	0	0	0	0	0	0	NA	NA	NA
RXN-9805	NA	0	0	0	0	0	0	NA	NA	NA
RXN-15560	NA	0	3	0	1	0	2	NA	NA	NA
RXN-4705	NA	0	0	0	0	0	0	NA	NA	NA
RXN-18945	NA	0	0	0	0	0	0	NA	NA	NA
RXN-13179	NA	0	0	0	0	0	0	NA	NA	NA
RXN-13183	NA	0	3	0	1	0	2	NA	NA	NA
DTDPKIN-RXN	NA	0	0	0	0	0	0	NA	NA	NA
1.8.4.8-RXN	NA	0	1	0	0	0	0	NA	NA	NA
RXN-7600	NA	0	0	0	0	0	0	NA	NA	NA
2.4.2.26-RXN	NA	0	0	0	0	0	0	NA	NA	NA
RXN-18923	NA	0	0	0	0	0	0	NA	NA	NA
RXN-13734	NA	0	0	0	0	0	0	NA	NA	NA
RXN-15139	NA	0	0	0	0	0	0	NA	NA	NA
RXN-11118	NA	0	0	0	0	0	0	NA	NA	NA
RXN-7801	NA	0	0	0	0	0	0	NA	NA	NA
RXN-10662	NA	0	0	0	0	0	0	NA	NA	NA
RXN-4021	NA	0	0	0	0	0	0	NA	NA	NA
R608-RXN	NA	0	0	0	0	0	0	NA	NA	NA
RXN-16199	NA	0	0	0	0	0	0	NA	NA	NA
GLURS-RXN	NA	0	0	0	0	0	0	NA	NA	NA
RXN-717	NA	0	0	0	0	0	0	NA	NA	NA
RXN-10132	NA	0	0	0	0	0	0	NA	NA	NA
RXN-12419	NA	0	0	0	0	0	0	NA	NA	NA
RXN-16187	NA	0	0	0	0	0	0	NA	NA	NA
RXN-14423	NA	0	0	0	0	0	0	NA	NA	NA
RXN-21513	NA	0	0	0	0	0	0	NA	NA	NA
RXN-12876	NA	0	3	0	1	0	2	NA	NA	NA
2KETO-4METHYL-PENTANOATE-DEHYDROG-RXN	NA	0	0	0	0	0	0	NA	NA	NA
RXN-12623	NA	0	0	0	0	0	0	NA	NA	NA
RXN-9538	NA	0	0	0	0	0	0	NA	NA	NA
RXN-12453	NA	0	0	0	0	0	0	NA	NA	NA
6PFRUCTPHOS-RXN	NA	0	0	0	0	0	0	NA	NA	NA
RXN-9915	NA	0	0	0	0	0	0	NA	NA	NA
2.1.1.69-RXN	NA	0	0	0	0	0	0	NA	NA	NA
RXN-9546	NA	0	0	0	0	0	0	NA	NA	NA
RXN-19700	NA	0	0	0	0	0	0	NA	NA	NA
RXNQT-4397	NA	0	0	0	0	0	0	NA	NA	NA
RXN-13922	NA	0	0	0	0	0	0	NA	NA	NA
RXN-7577	NA	0	0	0	0	0	0	NA	NA	NA
RXN-14237	NA	0	0	0	0	0	0	NA	NA	NA
RXN-13767	NA	0	0	0	0	0	0	NA	NA	NA
RXN-11928	NA	0	0	0	0	0	0	NA	NA	NA
RXN-14517	NA	0	0	0	0	0	0	NA	NA	NA
RXN-16592	NA	0	0	0	0	0	0	NA	NA	NA
RXN-13046	NA	0	0	0	0	0	0	NA	NA	NA
RXN-13616	NA	0	0	0	0	0	0	NA	NA	NA
RXN-17216	NA	0	0	0	0	0	0	NA	NA	NA
RXN-13615	NA	0	0	0	0	0	0	NA	NA	NA
RXN-16192	NA	0	0	0	0	0	0	NA	NA	NA
RXN-8912	NA	0	0	0	0	0	0	NA	NA	NA
RXN-8289	NA	0	0	0	0	0	0	NA	NA	NA
RXN-13308	NA	0	0	0	0	0	0	NA	NA	NA
PYRAMKIN-RXN	NA	0	0	0	0	0	0	NA	NA	NA
RXN-11440	NA	0	1	0	1	0	0	NA	NA	NA
RXN-21715	NA	0	0	0	0	0	0	NA	NA	NA
RXN66-3	NA	0	0	0	0	0	0	NA	NA	NA
RXN-10449	NA	0	0	0	0	0	0	NA	NA	NA
RXN-11422	NA	0	0	0	0	0	0	NA	NA	NA
1.14.21.6-RXN	NA	0	0	0	0	0	0	NA	NA	NA
RXN-20055	NA	0	0	0	0	0	0	NA	NA	NA
RXN-21514	NA	0	0	0	0	0	0	NA	NA	NA
RXN-4545	NA	0	0	0	0	0	0	NA	NA	NA
RXN-16806	NA	0	0	0	0	0	0	NA	NA	NA
RXN-10971	NA	0	0	0	0	0	0	NA	NA	NA
RXN-9652	NA	0	0	0	0	0	0	NA	NA	NA
AMP-DEPHOSPHORYLATION-RXN	NA	0	0	0	0	0	0	NA	NA	NA
RXN-12585	NA	0	0	0	0	0	0	NA	NA	NA
RXN-1863	NA	0	0	0	0	0	0	NA	NA	NA
RXN-9621	NA	0	0	0	0	0	0	NA	NA	NA
RXN-16119	NA	0	0	0	0	0	0	NA	NA	NA
TRANS-RXN-178	NA	0	0	0	0	0	0	NA	NA	NA
ENOYL-COA-DELTA-ISOM-RXN	NA	0	1	0	1	0	0	NA	NA	NA
2.4.2.34-RXN	NA	0	0	0	0	0	0	NA	NA	NA
RXN-12991	NA	0	0	0	0	0	0	NA	NA	NA
RXN-11511	NA	0	0	0	0	0	0	NA	NA	NA
RXN-15466	NA	0	2	0	1	0	1	NA	NA	NA
RXN-13172	NA	0	0	0	0	0	0	NA	NA	NA
RXN-9537	NA	0	0	0	0	0	0	NA	NA	NA
RXN-12540	NA	0	0	0	0	0	0	NA	NA	NA
RXN-9531	NA	0	0	0	0	0	0	NA	NA	NA
RXN-11406	NA	0	0	0	0	0	0	NA	NA	NA
RXN-18820	NA	0	0	0	0	0	0	NA	NA	NA
RXN-7793	NA	0	0	0	0	0	0	NA	NA	NA
RXN-11621	NA	0	0	0	0	0	0	NA	NA	NA
RXN-10707	NA	0	0	0	0	0	0	NA	NA	NA
RXN-8083	NA	0	0	0	0	0	0	NA	NA	NA
RXN-709	NA	0	0	0	0	0	0	NA	NA	NA
RXN-11684	NA	0	0	0	0	0	0	NA	NA	NA
RXN-10952	NA	0	0	0	0	0	0	NA	NA	NA
RXN-16763	NA	0	0	0	0	0	0	NA	NA	NA
RXN-15046	NA	0	0	0	0	0	0	NA	NA	NA
RXN-10465	NA	0	5	0	1	0	3	NA	NA	NA
RXN-1802	NA	0	0	0	0	0	0	NA	NA	NA
2.5.1.39-RXN	NA	0	0	0	0	0	0	NA	NA	NA
RXN-13886	NA	0	0	0	0	0	0	NA	NA	NA
RXN-16777	NA	0	0	0	0	0	0	NA	NA	NA
RXN-11532	NA	0	0	0	0	0	0	NA	NA	NA
RXN-8153	NA	0	0	0	0	0	0	NA	NA	NA
RXN-9624	NA	0	0	0	0	0	0	NA	NA	NA
CERAMIDASE-YEAST-RXN	NA	0	0	0	0	0	0	NA	NA	NA
RXN-1065	NA	0	0	0	0	0	0	NA	NA	NA
RXN-4501	NA	0	0	0	0	0	0	NA	NA	NA
RXN-12944	NA	0	0	0	0	0	0	NA	NA	NA
RXN-13021	NA	0	0	0	0	0	0	NA	NA	NA
RXN-8278	NA	0	0	0	0	0	0	NA	NA	NA
MALATE-DEH-RXN	NA	0	0	0	0	0	0	NA	NA	NA
RXN-18776	NA	0	0	0	0	0	0	NA	NA	NA
RXN-7716	NA	0	0	0	0	0	0	NA	NA	NA
RXN-13546	NA	0	1	0	0	0	1	NA	NA	NA
RXN-4512	NA	0	0	0	0	0	0	NA	NA	NA
TRANS-RXN-131	NA	0	0	0	0	0	0	NA	NA	NA
RXN-4641	NA	0	0	0	0	0	0	NA	NA	NA
RXN-14426	NA	0	0	0	0	0	0	NA	NA	NA
RXN-18074	NA	0	0	0	0	0	0	NA	NA	NA
RXN-3221	NA	0	0	0	0	0	0	NA	NA	NA
RXN-9619	NA	0	0	0	0	0	0	NA	NA	NA
RXN-10982	NA	0	0	0	0	0	0	NA	NA	NA
RXNQT-4310	NA	0	0	0	0	0	0	NA	NA	NA
RXN-12565	NA	0	0	0	0	0	0	NA	NA	NA
RXN-8162	NA	0	0	0	0	0	0	NA	NA	NA
2.4.1.38-RXN	NA	0	0	0	0	0	0	NA	NA	NA
4.2.1.59-RXN	NA	0	0	0	0	0	0	NA	NA	NA
AMINEPHEN-RXN	NA	0	0	0	0	0	0	NA	NA	NA
RXN-10697	NA	0	0	0	0	0	0	NA	NA	NA
RXN-12165	NA	0	0	0	0	0	0	NA	NA	NA
IMPCYCLOHYDROLASE-RXN	NA	0	0	0	0	0	0	NA	NA	NA
RXN-13934	NA	0	1	0	1	0	0	NA	NA	NA
UDPKIN-RXN	NA	0	0	0	0	0	0	NA	NA	NA
RXN-10773	NA	0	0	0	0	0	0	NA	NA	NA
RXN-11760	NA	0	0	0	0	0	0	NA	NA	NA
RXNQT-4300	NA	0	10	0	3	0	5	NA	NA	NA
RXN0-7187	NA	0	0	0	0	0	0	NA	NA	NA
5.4.99.15-RXN	NA	0	0	0	0	0	0	NA	NA	NA
RXN-12140	NA	0	0	0	0	0	0	NA	NA	NA
RXN-5642	NA	0	0	0	0	0	0	NA	NA	NA
RXN-20050	NA	0	0	0	0	0	0	NA	NA	NA
RXN-11437	NA	0	1	0	1	0	0	NA	NA	NA
RXN-7607	NA	0	0	0	0	0	0	NA	NA	NA
GALACTONDEHYDRAT-RXN	NA	0	0	0	0	0	0	NA	NA	NA
RXN-16203	NA	0	0	0	0	0	0	NA	NA	NA
ASPARTATEKIN-RXN	NA	0	1	0	1	0	0	NA	NA	NA
RXN-10984	NA	0	0	0	0	0	0	NA	NA	NA
NITRATE-REDUCTASE-NADPORNOPH-RXN	NA	0	3	0	1	0	1	NA	NA	NA
RXN-12570	NA	0	0	0	0	0	0	NA	NA	NA
RXN-4228	NA	0	0	0	0	0	0	NA	NA	NA
RXN0-5330	NA	0	0	0	0	0	0	NA	NA	NA
RXN-13450	NA	0	0	0	0	0	0	NA	NA	NA
RXN-20892	NA	0	0	0	0	0	0	NA	NA	NA
RXN-15123	NA	0	1	0	0	0	1	NA	NA	NA
RXN-15816	NA	0	0	0	0	0	0	NA	NA	NA
RXN-9806	NA	0	0	0	0	0	0	NA	NA	NA
RXN-10701	NA	0	0	0	0	0	0	NA	NA	NA
RXN-7921	NA	0	0	0	0	0	0	NA	NA	NA
RXN-18774	NA	0	0	0	0	0	0	NA	NA	NA
RXN-17874	NA	0	0	0	0	0	0	NA	NA	NA
RXN-18088	NA	0	0	0	0	0	0	NA	NA	NA
RXN-21512	NA	0	0	0	0	0	0	NA	NA	NA
RXN-4221	NA	0	0	0	0	0	0	NA	NA	NA
RXN-18217	NA	0	0	0	0	0	0	NA	NA	NA
RXN-15445	NA	0	0	0	0	0	0	NA	NA	NA
RXN-20676	NA	0	0	0	0	0	0	NA	NA	NA
RXN-21524	NA	0	1	0	0	0	1	NA	NA	NA
RXN-11443	NA	0	1	0	1	0	0	NA	NA	NA
RXN-13820	NA	0	0	0	0	0	0	NA	NA	NA
RXN-18684	NA	0	0	0	0	0	0	NA	NA	NA
RXN-19421	NA	0	0	0	0	0	0	NA	NA	NA
RXN-9614	NA	0	1	0	0	0	1	NA	NA	NA
TRANS-RXN-323	NA	0	0	0	0	0	0	NA	NA	NA
RXN-14229	NA	0	0	0	0	0	0	NA	NA	NA
1.13.11.9-RXN	NA	0	0	0	0	0	0	NA	NA	NA
1.1.1.255-RXN	NA	0	2	0	0	0	2	NA	NA	NA
RXN-12520	NA	0	1	0	0	0	1	NA	NA	NA
RXN-16360	NA	0	0	0	0	0	0	NA	NA	NA
RXN-11360	NA	0	0	0	0	0	0	NA	NA	NA
RXN-14069	NA	0	0	0	0	0	0	NA	NA	NA
RXN-4883	NA	0	1	0	0	0	1	NA	NA	NA
RXN3O-504	NA	0	0	0	0	0	0	NA	NA	NA
RXN-11558	NA	0	0	0	0	0	0	NA	NA	NA
RXN-9566	NA	0	0	0	0	0	0	NA	NA	NA
RXN-7202	NA	0	0	0	0	0	0	NA	NA	NA
RXN-13505	NA	0	3	0	0	0	2	NA	NA	NA
RXN-11375	NA	0	0	0	0	0	0	NA	NA	NA
RXN-13448	NA	0	0	0	0	0	0	NA	NA	NA
RXN-16121	NA	0	0	0	0	0	0	NA	NA	NA
RXN-14062	NA	0	0	0	0	0	0	NA	NA	NA
RXN-11063	NA	0	0	0	0	0	0	NA	NA	NA
RXN-7931	NA	0	0	0	0	0	0	NA	NA	NA
RXN-11359	NA	0	0	0	0	0	0	NA	NA	NA
RXN-12198	NA	0	0	0	0	0	0	NA	NA	NA
RXN-9521	NA	0	0	0	0	0	0	NA	NA	NA
RXN-11535	NA	0	0	0	0	0	0	NA	NA	NA
PHENDEHYD-RXN	NA	0	0	0	0	0	0	NA	NA	NA
ACETATE--COA-LIGASE-RXN	NA	0	0	0	0	0	0	NA	NA	NA
PPPGPPHYDRO-RXN	NA	0	0	0	0	0	0	NA	NA	NA
RXN-4704	NA	0	0	0	0	0	0	NA	NA	NA
GMP-SYN-NH3-RXN	NA	0	0	0	0	0	0	NA	NA	NA
RXN-16188	NA	0	0	0	0	0	0	NA	NA	NA
RXN-16342	NA	0	0	0	0	0	0	NA	NA	NA
RXN-12109	NA	0	0	0	0	0	0	NA	NA	NA
RXN-8566	NA	0	0	0	0	0	0	NA	NA	NA
RXN-13019	NA	0	0	0	0	0	0	NA	NA	NA
LINOLEOYL-RXN	NA	0	0	0	0	0	0	NA	NA	NA
RXN-10131	NA	0	0	0	0	0	0	NA	NA	NA
RXN-20649	NA	0	0	0	0	0	0	NA	NA	NA
INOPHOSPHOR-RXN	NA	0	0	0	0	0	0	NA	NA	NA
RXN-10825	NA	0	0	0	0	0	0	NA	NA	NA
RXN-16815	NA	0	0	0	0	0	0	NA	NA	NA
RXN66-541	NA	0	0	0	0	0	0	NA	NA	NA
RXN-15276	NA	0	0	0	0	0	0	NA	NA	NA
RXN0-5305	NA	0	0	0	0	0	0	NA	NA	NA
RXN-8504	NA	0	0	0	0	0	0	NA	NA	NA
RXN-8236	NA	0	0	0	0	0	0	NA	NA	NA
RXN-5502	NA	0	0	0	0	0	0	NA	NA	NA
1.5.1.27-RXN	NA	0	0	0	0	0	0	NA	NA	NA
RXN-18031	NA	0	0	0	0	0	0	NA	NA	NA
RXN-9630	NA	0	1	0	0	0	0	NA	NA	NA
L-GLN-FRUCT-6-P-AMINOTRANS-RXN	NA	0	0	0	0	0	0	NA	NA	NA
RXN-11414	NA	0	0	0	0	0	0	NA	NA	NA
RXN-7800	NA	0	5	0	3	0	0	NA	NA	NA
RXN-8251	NA	0	0	0	0	0	0	NA	NA	NA
RXN-8036	NA	0	0	0	0	0	0	NA	NA	NA
RXN-15399	NA	0	0	0	0	0	0	NA	NA	NA
RXN-708	NA	0	0	0	0	0	0	NA	NA	NA
RXN-19022	NA	0	0	0	0	0	0	NA	NA	NA
RXN-9978	NA	0	0	0	0	0	0	NA	NA	NA
4.1.1.80-RXN	NA	0	0	0	0	0	0	NA	NA	NA
RXN-15263	NA	0	0	0	0	0	0	NA	NA	NA
RXN-17779	NA	0	1	0	1	0	0	NA	NA	NA
RXN-13459	NA	0	0	0	0	0	0	NA	NA	NA
RXN-16096	NA	0	0	0	0	0	0	NA	NA	NA
TRANS-RXN0-570	NA	0	0	0	0	0	0	NA	NA	NA
RXN-13504	NA	0	3	0	0	0	2	NA	NA	NA
RXN-14812	NA	0	0	0	0	0	0	NA	NA	NA
3.1.3.69-RXN	NA	0	0	0	0	0	0	NA	NA	NA
2.3.1.159-RXN	NA	0	0	0	0	0	0	NA	NA	NA
RXN-17864	NA	0	0	0	0	0	0	NA	NA	NA
RXN-14813	NA	0	0	0	0	0	0	NA	NA	NA
RXN-21551	NA	0	0	0	0	0	0	NA	NA	NA
DCDPKIN-RXN	NA	0	0	0	0	0	0	NA	NA	NA
RXN-95	NA	0	0	0	0	0	0	NA	NA	NA
MERCAPYSTRANS-RXN	NA	0	0	0	0	0	0	NA	NA	NA
RXN-16782	NA	0	0	0	0	0	0	NA	NA	NA
RXN-19979	NA	0	0	0	0	0	0	NA	NA	NA
RXN-14500	NA	0	0	0	0	0	0	NA	NA	NA
RXN-8393	NA	0	0	0	0	0	0	NA	NA	NA
RXN-13300	NA	0	0	0	0	0	0	NA	NA	NA
RXN-9555	NA	0	0	0	0	0	0	NA	NA	NA
6.3.5.7-RXN	NA	0	0	0	0	0	0	NA	NA	NA
RXN-2081	NA	0	0	0	0	0	0	NA	NA	NA
RXN-9530	NA	0	0	0	0	0	0	NA	NA	NA
3-CYANOALANINE-HYDRATASE-RXN	NA	0	1	0	0	0	1	NA	NA	NA
RXN-16408	NA	0	0	0	0	0	0	NA	NA	NA
RXN-11430	NA	0	0	0	0	0	0	NA	NA	NA
RXN3DJ-25	NA	0	0	0	0	0	0	NA	NA	NA
RXN-19590	NA	0	0	0	0	0	0	NA	NA	NA
RXN-12539	NA	0	0	0	0	0	0	NA	NA	NA
2.4.1.119-RXN	NA	0	0	0	0	0	0	NA	NA	NA
ACONITATEDEHYDR-RXN	NA	0	5	0	3	0	1	NA	NA	NA
RXN-4544	NA	0	0	0	0	0	0	NA	NA	NA
RXN-7763	NA	0	0	0	0	0	0	NA	NA	NA
RXN-20504	NA	0	0	0	0	0	0	NA	NA	NA
ENTDB-RXN	NA	0	0	0	0	0	0	NA	NA	NA
RXN-19589	NA	0	0	0	0	0	0	NA	NA	NA
RXN-9536	NA	0	0	0	0	0	0	NA	NA	NA
PROSTAGLANDIN-D-SYNTHASE-RXN	NA	0	0	0	0	0	0	NA	NA	NA
RXN-3542	NA	0	0	0	0	0	0	NA	NA	NA
RXN-15380	NA	0	0	0	0	0	0	NA	NA	NA
RXN-19701	NA	0	0	0	0	0	0	NA	NA	NA
RXN-7578	NA	0	0	0	0	0	0	NA	NA	NA
RXN-4242	NA	0	0	0	0	0	0	NA	NA	NA
RXN-12452	NA	0	0	0	0	0	0	NA	NA	NA
LACTALDDEHYDROG-RXN	NA	0	0	0	0	0	0	NA	NA	NA
2.4.1.135-RXN	NA	0	0	0	0	0	0	NA	NA	NA
RXN-13923	NA	0	0	0	0	0	0	NA	NA	NA
R601-RXN	NA	0	0	0	0	0	0	NA	NA	NA
RXN-13032	NA	0	0	0	0	0	0	NA	NA	NA
RXN-13766	NA	0	0	0	0	0	0	NA	NA	NA
TRANS-RXN-374	NA	0	0	0	0	0	0	NA	NA	NA
RXN-12548	NA	0	0	0	0	0	0	NA	NA	NA
GLYCOGENSYN-RXN	NA	0	0	0	0	0	0	NA	NA	NA
RXN-18775	NA	0	0	0	0	0	0	NA	NA	NA
RXN-7062	NA	0	0	0	0	0	0	NA	NA	NA
RXN-17266	NA	0	0	0	0	0	0	NA	NA	NA
RXNQT-4398	NA	0	0	0	0	0	0	NA	NA	NA
RXN-16175	NA	0	0	0	0	0	0	NA	NA	NA
RXN-13309	NA	0	0	0	0	0	0	NA	NA	NA
RXN0-7080	NA	0	0	0	0	0	0	NA	NA	NA
RXN-1021	NA	0	0	0	0	0	0	NA	NA	NA
PGLUCISOM-RXN	NA	0	1	0	1	0	0	NA	NA	NA
RXN-6321	NA	0	0	0	0	0	0	NA	NA	NA
RXN-9080	NA	0	0	0	0	0	0	NA	NA	NA
RXN-12541	NA	0	0	0	0	0	0	NA	NA	NA
RXN-4513	NA	0	0	0	0	0	0	NA	NA	NA
RXN-13699	NA	0	0	0	0	0	0	NA	NA	NA
RXN-19652	NA	0	0	0	0	0	0	NA	NA	NA
RXNQT-4193	NA	0	0	0	0	0	0	NA	NA	NA
RXN-14110	NA	0	0	0	0	0	0	NA	NA	NA
RXN-5021	NA	0	0	0	0	0	0	NA	NA	NA
RXN-12279	NA	0	0	0	0	0	0	NA	NA	NA
RXN-4243	NA	0	0	0	0	0	0	NA	NA	NA
RXN-8603	NA	0	0	0	0	0	0	NA	NA	NA
RXN-13039	NA	0	0	0	0	0	0	NA	NA	NA
RXN-6622	NA	0	0	0	0	0	0	NA	NA	NA
RXN-16403	NA	0	0	0	0	0	0	NA	NA	NA
GLYCDEH-RXN	NA	0	0	0	0	0	0	NA	NA	NA
RXN-12990	NA	0	0	0	0	0	0	NA	NA	NA
RXN-7656	NA	0	0	0	0	0	0	NA	NA	NA
2.3.1.166-RXN	NA	0	0	0	0	0	0	NA	NA	NA
RXN-12612	NA	0	0	0	0	0	0	NA	NA	NA
RXN-15467	NA	0	2	0	1	0	1	NA	NA	NA
RXN-7832	NA	0	0	0	0	0	0	NA	NA	NA
RXN-4122	NA	0	0	0	0	0	0	NA	NA	NA
ACYLCOADEHYDROG-RXN	NA	0	1	0	1	0	0	NA	NA	NA
RXN-19993	NA	0	0	0	0	0	0	NA	NA	NA
RXN-10062	NA	0	0	0	0	0	0	NA	NA	NA
RXN-11404	NA	0	0	0	0	0	0	NA	NA	NA
RXN66-490	NA	0	0	0	0	0	0	NA	NA	NA
RXN-9719	NA	0	0	0	0	0	0	NA	NA	NA
RXN-12778	NA	0	0	0	0	0	0	NA	NA	NA
METHYLACYLYLCOA-HYDROXY-RXN	NA	0	0	0	0	0	0	NA	NA	NA
RXN-7101	NA	0	0	0	0	0	0	NA	NA	NA
RXN-9540	NA	0	0	0	0	0	0	NA	NA	NA
RXN-15432	NA	0	0	0	0	0	0	NA	NA	NA
CDPKIN-RXN	NA	0	0	0	0	0	0	NA	NA	NA
RXN-15371	NA	0	0	0	0	0	0	NA	NA	NA
RXN-18932	NA	0	1	0	0	0	1	NA	NA	NA
RXN-1102	NA	0	2	0	1	0	0	NA	NA	NA
RXN-17222	NA	0	0	0	0	0	0	NA	NA	NA
RXN-7700	NA	0	0	0	0	0	0	NA	NA	NA
1.1.1.209-RXN	NA	0	0	0	0	0	0	NA	NA	NA
RXN-8054	NA	0	1	0	1	0	0	NA	NA	NA
RXN-17875	NA	0	0	0	0	0	0	NA	NA	NA
RXN-16191	NA	0	0	0	0	0	0	NA	NA	NA
RXN-18899	NA	0	0	0	0	0	0	NA	NA	NA
RXN-8277	NA	0	0	0	0	0	0	NA	NA	NA
RXN-8154	NA	0	0	0	0	0	0	NA	NA	NA
DLACTDEHYDROGNAD-RXN	NA	0	0	0	0	0	0	NA	NA	NA
RXN-18924	NA	0	0	0	0	0	0	NA	NA	NA
2.3.1.177-RXN	NA	0	0	0	0	0	0	NA	NA	NA
RXN-8228	NA	0	0	0	0	0	0	NA	NA	NA
RXN-11260	NA	0	1	0	0	0	1	NA	NA	NA
RXN-13022	NA	0	0	0	0	0	0	NA	NA	NA
1.7.7.2-RXN	NA	0	0	0	0	0	0	NA	NA	NA
RXN-12715	NA	0	0	0	0	0	0	NA	NA	NA
RXN-8642	NA	0	0	0	0	0	0	NA	NA	NA
RXN-8617	NA	0	0	0	0	0	0	NA	NA	NA
RXN-7982	NA	0	0	0	0	0	0	NA	NA	NA
PROSTAGLANDIN-ENDOPEROXIDE-SYNTHASE-RXN	NA	0	0	0	0	0	0	NA	NA	NA
RXN-2102	NA	0	0	0	0	0	0	NA	NA	NA
RXN-4881	NA	0	0	0	0	0	0	NA	NA	NA
RXN-12108	NA	0	0	0	0	0	0	NA	NA	NA
RXN-10938	NA	0	0	0	0	0	0	NA	NA	NA
RXN-13919	NA	0	1	0	1	0	0	NA	NA	NA
RXN-707	NA	0	0	0	0	0	0	NA	NA	NA
RXN-11378	NA	0	0	0	0	0	0	NA	NA	NA
RXN-18681	NA	0	0	0	0	0	0	NA	NA	NA
RXN-10886	NA	0	1	0	0	0	1	NA	NA	NA
RXN-19695	NA	0	0	0	0	0	0	NA	NA	NA
CHOLESTEROL-OXIDASE-RXN	NA	0	0	0	0	0	0	NA	NA	NA
RXN-15452	NA	0	0	0	0	0	0	NA	NA	NA
RXN-15044	NA	0	0	0	0	0	0	NA	NA	NA
RXN-11415	NA	0	0	0	0	0	0	NA	NA	NA
RXN-8252	NA	0	0	0	0	0	0	NA	NA	NA
RXN-18727	NA	0	0	0	0	0	0	NA	NA	NA
RXN-1126	NA	0	0	0	0	0	0	NA	NA	NA
RXN-10814	NA	0	0	0	0	0	0	NA	NA	NA
RXN-13935	NA	0	0	0	0	0	0	NA	NA	NA
RXN-7857	NA	0	0	0	0	0	0	NA	NA	NA
2-OXOGLUTARATE-SYNTHASE-RXN	NA	0	0	0	0	0	0	NA	NA	NA
RXN-9504	NA	0	0	0	0	0	0	NA	NA	NA
RXN-9574	NA	0	0	0	0	0	0	NA	NA	NA
TRYPSYN-RXN	NA	0	0	0	0	0	0	NA	NA	NA
RXN-18073	NA	0	0	0	0	0	0	NA	NA	NA
RXN-12255	NA	0	0	0	0	0	0	NA	NA	NA
GTPPYPHOSKIN-RXN	NA	0	0	0	0	0	0	NA	NA	NA
R223-RXN	NA	0	0	0	0	0	0	NA	NA	NA
SUCCCOASYN-RXN	NA	0	0	0	0	0	0	NA	NA	NA
RXN-4301	NA	0	0	0	0	0	0	NA	NA	NA
RXN-9476	NA	0	0	0	0	0	0	NA	NA	NA
RXN-5641	NA	0	0	0	0	0	0	NA	NA	NA
RXN-12195	NA	0	0	0	0	0	0	NA	NA	NA
RXN-7799	NA	0	0	0	0	0	0	NA	NA	NA
RXN-11526	NA	0	0	0	0	0	0	NA	NA	NA
4.2.1.58-RXN	NA	0	0	0	0	0	0	NA	NA	NA
RXN-18392	NA	0	0	0	0	0	0	NA	NA	NA
RXN-13485	NA	0	0	0	0	0	0	NA	NA	NA
RXN66-587	NA	0	0	0	0	0	0	NA	NA	NA
RXN-12959	NA	0	0	0	0	0	0	NA	NA	NA
RXN-20675	NA	0	0	0	0	0	0	NA	NA	NA
RXN-14277	NA	0	0	0	0	0	0	NA	NA	NA
RXN-19994	NA	0	0	0	0	0	0	NA	NA	NA
RXN66-318	NA	0	0	0	0	0	0	NA	NA	NA
RXN-18463	NA	0	0	0	0	0	0	NA	NA	NA
RXN-10599	NA	0	1	0	0	0	1	NA	NA	NA
1.14.13.77-RXN	NA	0	4	0	2	0	1	NA	NA	NA
RXN-18813	NA	0	0	0	0	0	0	NA	NA	NA
RXN-11442	NA	0	1	0	1	0	0	NA	NA	NA
RXN-14857	NA	0	0	0	0	0	0	NA	NA	NA
RXNQT-4311	NA	0	0	0	0	0	0	NA	NA	NA
RXN-8172	NA	0	0	0	0	0	0	NA	NA	NA
RXN-9558	NA	0	0	0	0	0	0	NA	NA	NA
RXN-15715	NA	0	0	0	0	0	0	NA	NA	NA
RXN-16816	NA	0	0	0	0	0	0	NA	NA	NA
RXN-13296	NA	0	0	0	0	0	0	NA	NA	NA
RXN-9617	NA	0	0	0	0	0	0	NA	NA	NA
RXN-8857	NA	0	2	0	1	0	1	NA	NA	NA
RXN-8380	NA	0	0	0	0	0	0	NA	NA	NA
RXN-16475	NA	0	0	0	0	0	0	NA	NA	NA
RXN-14395	NA	0	0	0	0	0	0	NA	NA	NA
RXN0-949	NA	0	0	0	0	0	0	NA	NA	NA
RXN-4224	NA	0	0	0	0	0	0	NA	NA	NA
RXN-14501	NA	0	0	0	0	0	0	NA	NA	NA
RXN-16492	NA	0	0	0	0	0	0	NA	NA	NA
RXN-6242	NA	0	0	0	0	0	0	NA	NA	NA
RXN3O-203	NA	0	0	0	0	0	0	NA	NA	NA
RXN-20884	NA	0	0	0	0	0	0	NA	NA	NA
RXN-13155	NA	0	0	0	0	0	0	NA	NA	NA
4.2.3.10-RXN	NA	0	0	0	0	0	0	NA	NA	NA
RXN1F-20	NA	0	1	0	1	0	0	NA	NA	NA
URACIL-PRIBOSYLTRANS-RXN	NA	0	0	0	0	0	0	NA	NA	NA
RXN1F-474	NA	0	0	0	0	0	0	NA	NA	NA
RXN-6541	NA	0	0	0	0	0	0	NA	NA	NA
RXN-10597	NA	0	0	0	0	0	0	NA	NA	NA
RXN-11623	NA	0	0	0	0	0	0	NA	NA	NA
RXN-8486	NA	0	0	0	0	0	0	NA	NA	NA
RXN-13170	NA	0	0	0	0	0	0	NA	NA	NA
RXN-12350	NA	0	0	0	0	0	0	NA	NA	NA
RXN-18353	NA	0	0	0	0	0	0	NA	NA	NA
SEDOBISALDOL-RXN	NA	0	0	0	0	0	0	NA	NA	NA
1.14.13.91-RXN	NA	0	0	0	0	0	0	NA	NA	NA
RXN-12158	NA	0	1	0	1	0	0	NA	NA	NA
GLUTATHIONE-SYN-RXN	NA	0	2	0	0	0	1	NA	NA	NA
RXN-12079	NA	0	0	0	0	0	0	NA	NA	NA
RXN-11562	NA	0	0	0	0	0	0	NA	NA	NA
RXN0-1132	NA	0	0	0	0	0	0	NA	NA	NA
RXN-13916	NA	0	1	0	1	0	0	NA	NA	NA
RXN-18071	NA	0	0	0	0	0	0	NA	NA	NA
2.6.1.22-RXN	NA	0	0	0	0	0	0	NA	NA	NA
RXN-11436	NA	0	1	0	1	0	0	NA	NA	NA
RXN-17778	NA	0	0	0	0	0	0	NA	NA	NA
RXN-21230	NA	0	0	0	0	0	0	NA	NA	NA
RXN-8046	NA	0	2	0	0	0	1	NA	NA	NA
RXN-1346	NA	0	0	0	0	0	0	NA	NA	NA
GLUTAMATE-SYNTHASE-FERREDOXIN-RXN	NA	0	9	0	5	0	3	NA	NA	NA
RXN-17775	NA	0	1	0	1	0	0	NA	NA	NA
RXN-13932	NA	0	0	0	0	0	0	NA	NA	NA
RXN-19146	NA	0	0	0	0	0	0	NA	NA	NA
2.5.1.67-RXN	NA	0	3	0	1	0	1	NA	NA	NA
2.7.1.153-RXN	NA	0	0	0	0	0	0	NA	NA	NA
RXN0-901	NA	0	4	0	1	0	2	NA	NA	NA
RXN-16182	NA	0	0	0	0	0	0	NA	NA	NA
RXN-13301	NA	0	0	0	0	0	0	NA	NA	NA
RXN-11686	NA	0	0	0	0	0	0	NA	NA	NA
RXN-10704	NA	0	0	0	0	0	0	NA	NA	NA
LIPIDXSYNTHESIS-RXN	NA	0	0	0	0	0	0	NA	NA	NA
RXN-8487	NA	0	0	0	0	0	0	NA	NA	NA
RXN-8540	NA	0	0	0	0	0	0	NA	NA	NA
2.3.1.72-RXN	NA	0	0	0	0	0	0	NA	NA	NA
4.1.1.77-RXN	NA	0	0	0	0	0	0	NA	NA	NA
1.8.98.1-RXN	NA	0	0	0	0	0	0	NA	NA	NA
RXN0-6452	NA	0	0	0	0	0	0	NA	NA	NA
PROCOLLAGEN-GLUCOSYLTRANSFERASE-RXN	NA	0	0	0	0	0	0	NA	NA	NA
RXN66-477	NA	0	0	0	0	0	0	NA	NA	NA
RXN-15394	NA	0	0	0	0	0	0	NA	NA	NA
RXN-1641	NA	0	0	0	0	0	0	NA	NA	NA
RXN-14025	NA	0	0	0	0	0	0	NA	NA	NA
RXN-19696	NA	0	0	0	0	0	0	NA	NA	NA
RXN-14869	NA	0	0	0	0	0	0	NA	NA	NA
RXN-16202	NA	0	0	0	0	0	0	NA	NA	NA
RXN-12884	NA	0	1	0	1	0	0	NA	NA	NA
RXN-16200	NA	0	0	0	0	0	0	NA	NA	NA
RXN-8151	NA	0	0	0	0	0	0	NA	NA	NA
RXN-12278	NA	0	0	0	0	0	0	NA	NA	NA
RXN-8037	NA	0	0	0	0	0	0	NA	NA	NA
ALCOHOL-DEHYDROG-RXN	NA	0	0	0	0	0	0	NA	NA	NA
GLUTAMIN-RXN	NA	0	0	0	0	0	0	NA	NA	NA
RXN-10980	NA	0	0	0	0	0	0	NA	NA	NA
2.4.1.133-RXN	NA	0	0	0	0	0	0	NA	NA	NA
RXNQT-4312	NA	0	0	0	0	0	0	NA	NA	NA
RXN4FS-8	NA	0	0	0	0	0	0	NA	NA	NA
RXN-15299	NA	0	0	0	0	0	0	NA	NA	NA
RXNQT-4319	NA	0	1	0	1	0	0	NA	NA	NA
RXN-7835	NA	0	0	0	0	0	0	NA	NA	NA
RXN-9528	NA	0	0	0	0	0	0	NA	NA	NA
RXN-16402	NA	0	0	0	0	0	0	NA	NA	NA
RXN-3521	NA	0	0	0	0	0	0	NA	NA	NA
RXN-16765	NA	0	0	0	0	0	0	NA	NA	NA
2.4.1.208-RXN	NA	0	0	0	0	0	0	NA	NA	NA
RXN-18527	NA	0	0	0	0	0	0	NA	NA	NA
RXN-14858	NA	0	0	0	0	0	0	NA	NA	NA
RXN-17895	NA	0	0	0	0	0	0	NA	NA	NA
RXN-11318	NA	0	0	0	0	0	0	NA	NA	NA
RXN-13645	NA	0	0	0	0	0	0	NA	NA	NA
RXN-16118	NA	0	0	0	0	0	0	NA	NA	NA
RXN-13920	NA	0	0	0	0	0	0	NA	NA	NA
RXN-12919	NA	0	0	0	0	0	0	NA	NA	NA
RXN-7067	NA	0	0	0	0	0	0	NA	NA	NA
RXN0-6427	NA	0	0	0	0	0	0	NA	NA	NA
RXN-17348	NA	0	0	0	0	0	0	NA	NA	NA
RXN-12122	NA	0	0	0	0	0	0	NA	NA	NA
RXN-11272	NA	0	0	0	0	0	0	NA	NA	NA
RXN-11925	NA	0	0	0	0	0	0	NA	NA	NA
RXN-9670	NA	0	0	0	0	0	0	NA	NA	NA
METHYLASPARTATE-MUTASE-RXN	NA	0	0	0	0	0	0	NA	NA	NA
RXN-9533	NA	0	0	0	0	0	0	NA	NA	NA
RXN66-346	NA	0	0	0	0	0	0	NA	NA	NA
RXN-13031	NA	0	0	0	0	0	0	NA	NA	NA
RXN-16172	NA	0	0	0	0	0	0	NA	NA	NA
RXN-9653	NA	0	0	0	0	0	0	NA	NA	NA
RXN-15333	NA	0	0	0	0	0	0	NA	NA	NA
RXN-12549	NA	0	0	0	0	0	0	NA	NA	NA
RXN-13566	NA	0	1	0	1	0	0	NA	NA	NA
RXN-16594	NA	0	0	0	0	0	0	NA	NA	NA
RXN-9079	NA	0	0	0	0	0	0	NA	NA	NA
RXN-3642	NA	0	0	0	0	0	0	NA	NA	NA
RXN-16678	NA	0	0	0	0	0	0	NA	NA	NA
RXN-17353	NA	0	0	0	0	0	0	NA	NA	NA
RXN-13295	NA	0	0	0	0	0	0	NA	NA	NA
ENOYL-COA-HYDRAT-RXN	NA	0	3	0	1	0	2	NA	NA	NA
RXNQT-4192	NA	0	0	0	0	0	0	NA	NA	NA
RXN-9644	NA	0	0	0	0	0	0	NA	NA	NA
OHMETHYLBILANESYN-RXN	NA	0	1	0	0	0	1	NA	NA	NA
SUCROSE-SYNTHASE-RXN	NA	0	0	0	0	0	0	NA	NA	NA
SUCCSEMIALDDEHYDROG-RXN	NA	0	0	0	0	0	0	NA	NA	NA
RXN-17265	NA	0	0	0	0	0	0	NA	NA	NA
RXN3O-458	NA	0	0	0	0	0	0	NA	NA	NA
RXN-13718	NA	0	0	0	0	0	0	NA	NA	NA
RXN-11424	NA	0	0	0	0	0	0	NA	NA	NA
RXN-2206	NA	0	0	0	0	0	0	NA	NA	NA
RXN-10482	NA	0	1	0	1	0	0	NA	NA	NA
RXN-8085	NA	0	0	0	0	0	0	NA	NA	NA
RXN-8205	NA	0	0	0	0	0	0	NA	NA	NA
R607-RXN	NA	0	0	0	0	0	0	NA	NA	NA
RXN-714	NA	0	0	0	0	0	0	NA	NA	NA
GLCNACPTRANS-RXN	NA	0	0	0	0	0	0	NA	NA	NA
RXN-13503	NA	0	3	0	0	0	2	NA	NA	NA
RXN-7597	NA	0	0	0	0	0	0	NA	NA	NA
RXN-4241	NA	0	0	0	0	0	0	NA	NA	NA
RXN-12625	NA	0	0	0	0	0	0	NA	NA	NA
RXN-12196	NA	0	0	0	0	0	0	NA	NA	NA
RXN66-339	NA	0	0	0	0	0	0	NA	NA	NA
RXN-8432	NA	0	3	0	0	0	3	NA	NA	NA
RXN-15468	NA	0	0	0	0	0	0	NA	NA	NA
RXN-9072	NA	0	1	0	0	0	1	NA	NA	NA
RXN-16009	NA	0	7	0	3	0	4	NA	NA	NA
RXN-8865	NA	0	0	0	0	0	0	NA	NA	NA
RXN-19591	NA	0	0	0	0	0	0	NA	NA	NA
PROSTAGLANDIN-I-SYNTHASE-RXN	NA	0	0	0	0	0	0	NA	NA	NA
ACETOOHBUTREDUCTOISOM-RXN	NA	0	0	0	0	0	0	NA	NA	NA
RXN-10138	NA	0	0	0	0	0	0	NA	NA	NA
RXN-9523	NA	0	0	0	0	0	0	NA	NA	NA
RXN-2945	NA	0	0	0	0	0	0	NA	NA	NA
RXN-13695	NA	0	0	0	0	0	0	NA	NA	NA
RXN-8550	NA	0	0	0	0	0	0	NA	NA	NA
RXN-11533	NA	0	0	0	0	0	0	NA	NA	NA
RXN-9475	NA	0	0	0	0	0	0	NA	NA	NA
Reactions	NA	0	0	0	0	0	0	NA	NA	NA
RXN-20082	NA	0	0	0	0	0	0	NA	NA	NA
RXN-4702	NA	0	0	0	0	0	0	NA	NA	NA
RXN-9655	NA	0	0	0	0	0	0	NA	NA	NA
RXN-10747	NA	0	4	0	0	0	4	NA	NA	NA
RXN-14710	NA	0	0	0	0	0	0	NA	NA	NA
RXN-11525	NA	0	0	0	0	0	0	NA	NA	NA
RXN0-6721	NA	0	0	0	0	0	0	NA	NA	NA
RXN-11931	NA	0	0	0	0	0	0	NA	NA	NA
2.8.2.26-RXN	NA	0	0	0	0	0	0	NA	NA	NA
6-BETA-HYDROXYHYOSCYAMINE-EPOXIDASE-RXN	NA	0	0	0	0	0	0	NA	NA	NA
RXN-12418	NA	0	0	0	0	0	0	NA	NA	NA
RXN-14278	NA	0	0	0	0	0	0	NA	NA	NA
RXN-16405	NA	0	0	0	0	0	0	NA	NA	NA
RXN-15453	NA	0	0	0	0	0	0	NA	NA	NA
RXN-16098	NA	0	0	0	0	0	0	NA	NA	NA
RXN-21453	NA	0	0	0	0	0	0	NA	NA	NA
RXN-13911	NA	0	1	0	1	0	0	NA	NA	NA
RXN-15278	NA	0	0	0	0	0	0	NA	NA	NA
RXN-21454	NA	0	0	0	0	0	0	NA	NA	NA
4-HYDROXYGLUTAMATE-AMINOTRANSFERASE-RXN	NA	0	0	0	0	0	0	NA	NA	NA
2.8.2.29-RXN	NA	0	0	0	0	0	0	NA	NA	NA
RXN-10887	NA	0	1	0	0	0	1	NA	NA	NA
RXN-9532	NA	0	0	0	0	0	0	NA	NA	NA
RXN-4737	NA	0	0	0	0	0	0	NA	NA	NA
RXN-9632	NA	0	0	0	0	0	0	NA	NA	NA
2.4.1.156-RXN	NA	0	0	0	0	0	0	NA	NA	NA
RXN-17862	NA	0	0	0	0	0	0	NA	NA	NA
RXN-7856	NA	0	0	0	0	0	0	NA	NA	NA
RXN-16414	NA	0	0	0	0	0	0	NA	NA	NA
RXN-9623	NA	0	0	0	0	0	0	NA	NA	NA
RXN66-344	NA	0	0	0	0	0	0	NA	NA	NA
1.14.13.103-RXN	NA	0	0	0	0	0	0	NA	NA	NA
RXN-14396	NA	0	0	0	0	0	0	NA	NA	NA
RXN66-476	NA	0	0	0	0	0	0	NA	NA	NA
RXN-6687	NA	0	0	0	0	0	0	NA	NA	NA
RXN-15305	NA	0	0	0	0	0	0	NA	NA	NA
RXN-15237	NA	0	0	0	0	0	0	NA	NA	NA
RXN-776	NA	0	0	0	0	0	0	NA	NA	NA
RXN-12124	NA	0	0	0	0	0	0	NA	NA	NA
RXN-18917	NA	0	0	0	0	0	0	NA	NA	NA
ISOCITDEH-RXN	NA	0	0	0	0	0	0	NA	NA	NA
RXN-17777	NA	0	0	0	0	0	0	NA	NA	NA
RXN-9575	NA	0	0	0	0	0	0	NA	NA	NA
RXN-12878	NA	0	9	0	5	0	3	NA	NA	NA
RXN66-313	NA	0	0	0	0	0	0	NA	NA	NA
RXN-3482	NA	0	0	0	0	0	0	NA	NA	NA
RXN-2161	NA	0	1	0	0	0	0	NA	NA	NA
RXN-14047	NA	0	5	0	3	0	1	NA	NA	NA
RXN1F-93	NA	0	0	0	0	0	0	NA	NA	NA
RXN-12384	NA	0	0	0	0	0	0	NA	NA	NA
RXN-12157	NA	0	0	0	0	0	0	NA	NA	NA
RXN-11341	NA	0	0	0	0	0	0	NA	NA	NA
RXN-20257	NA	0	0	0	0	0	0	NA	NA	NA
RXN-11563	NA	0	0	0	0	0	0	NA	NA	NA
RXN-2562	NA	0	0	0	0	0	0	NA	NA	NA
RUBREDOXIN--NAD+-REDUCTASE-RXN	NA	0	0	0	0	0	0	NA	NA	NA
RXN-13297	NA	0	0	0	0	0	0	NA	NA	NA
RXN-11125	NA	0	0	0	0	0	0	NA	NA	NA
RXN-20744	NA	0	0	0	0	0	0	NA	NA	NA
RXN-13515	NA	0	0	0	0	0	0	NA	NA	NA
RXN-15829	NA	0	0	0	0	0	0	NA	NA	NA
RXN-11435	NA	0	0	0	0	0	0	NA	NA	NA
RXN-8144	NA	0	0	0	0	0	0	NA	NA	NA
RXN-17783	NA	0	1	0	1	0	0	NA	NA	NA
RXN-4310	NA	0	0	0	0	0	0	NA	NA	NA
RXN-18464	NA	0	0	0	0	0	0	NA	NA	NA
RXN-11369	NA	0	0	0	0	0	0	NA	NA	NA
RXN-16808	NA	0	0	0	0	0	0	NA	NA	NA
DIHYDROPYRIMIDINASE-RXN	NA	0	2	0	1	0	1	NA	NA	NA
3.1.2.21-RXN	NA	0	0	0	0	0	0	NA	NA	NA
ISOVALERYLCOA-DHLIPOAMIDE-RXN	NA	0	0	0	0	0	0	NA	NA	NA
RXN-21653	NA	0	0	0	0	0	0	NA	NA	NA
RXN-10851	NA	0	0	0	0	0	0	NA	NA	NA
RXN-15302	NA	0	0	0	0	0	0	NA	NA	NA
RXN-13918	NA	0	0	0	0	0	0	NA	NA	NA
CDPREDUCT-RXN	NA	0	0	0	0	0	0	NA	NA	NA
GLUCONOKIN-RXN	NA	0	1	0	0	0	1	NA	NA	NA
RXN-11377	NA	0	0	0	0	0	0	NA	NA	NA
RXN-8478	NA	0	0	0	0	0	0	NA	NA	NA
RXN-10057	NA	0	0	0	0	0	0	NA	NA	NA
RXN-16493	NA	0	0	0	0	0	0	NA	NA	NA
2.6.1.49-RXN	NA	0	0	0	0	0	0	NA	NA	NA
RXN-18682	NA	0	0	0	0	0	0	NA	NA	NA
RXN-8915	NA	0	0	0	0	0	0	NA	NA	NA
1.1.3.35-RXN	NA	0	0	0	0	0	0	NA	NA	NA
APIGNAR-RXN	NA	0	0	0	0	0	0	NA	NA	NA
RXN-6522	NA	0	0	0	0	0	0	NA	NA	NA
RXN-16047	NA	0	0	0	0	0	0	NA	NA	NA
RXN-21522	NA	0	0	0	0	0	0	NA	NA	NA
RXN-17883	NA	0	0	0	0	0	0	NA	NA	NA
2.8.2.28-RXN	NA	0	0	0	0	0	0	NA	NA	NA
RXN-8387	NA	0	0	0	0	0	0	NA	NA	NA
RXN-16496	NA	0	0	0	0	0	0	NA	NA	NA
RXN18C3-241	NA	0	0	0	0	0	0	NA	NA	NA
RXN-21238	NA	0	0	0	0	0	0	NA	NA	NA
DIHYDRONEOPTERIN-MONO-P-DEPHOS-RXN	NA	0	0	0	0	0	0	NA	NA	NA
RXN-1828	NA	0	0	0	0	0	0	NA	NA	NA
RXN-11425	NA	0	0	0	0	0	0	NA	NA	NA
RXN-4209	NA	0	0	0	0	0	0	NA	NA	NA
2.1.1.121-RXN	NA	0	0	0	0	0	0	NA	NA	NA
RXN-14834	NA	0	0	0	0	0	0	NA	NA	NA
RXN-15296	NA	0	0	0	0	0	0	NA	NA	NA
RXN-18740	NA	0	0	0	0	0	0	NA	NA	NA
RXN-12220	NA	0	0	0	0	0	0	NA	NA	NA
RXN0-308	NA	0	2	0	1	0	1	NA	NA	NA
GLYOHMETRANS-RXN	NA	0	0	0	0	0	0	NA	NA	NA
RXN0-7021	NA	0	0	0	0	0	0	NA	NA	NA
SULFUR-DIOXYGENASE-RXN	NA	0	0	0	0	0	0	NA	NA	NA
GEISSOSCHIZINE-DEHYDROGENASE-RXN	NA	0	0	0	0	0	0	NA	NA	NA
RXN66-345	NA	0	0	0	0	0	0	NA	NA	NA
RXN-15373	NA	0	0	0	0	0	0	NA	NA	NA
RXN-8011	NA	0	0	0	0	0	0	NA	NA	NA
RXN-1023	NA	0	0	0	0	0	0	NA	NA	NA
RXN-13731	NA	0	0	0	0	0	0	NA	NA	NA
RXN-12997	NA	0	0	0	0	0	0	NA	NA	NA
RXN-15556	NA	0	0	0	0	0	0	NA	NA	NA
RXN-15127	NA	0	2	0	1	0	1	NA	NA	NA
RXN-7632	NA	0	0	0	0	0	0	NA	NA	NA
SUPEROX-DISMUT-RXN	NA	0	0	0	0	0	0	NA	NA	NA
RXN-16817	NA	0	0	0	0	0	0	NA	NA	NA
RXN-9807	NA	0	0	0	0	0	0	NA	NA	NA
RXN-8052	NA	0	1	0	1	0	0	NA	NA	NA
RXN3DJ-11230	NA	0	0	0	0	0	0	NA	NA	NA
RXN4FS-9	NA	0	0	0	0	0	0	NA	NA	NA
ATPSYN-RXN	NA	0	0	0	0	0	0	NA	NA	NA
ALLANTOICASE-RXN	NA	0	0	0	0	0	0	NA	NA	NA
RXN-12250	NA	0	0	0	0	0	0	NA	NA	NA
RXN0-5393	NA	0	0	0	0	0	0	NA	NA	NA
RXN-18557	NA	0	0	0	0	0	0	NA	NA	NA
RXN-5285	NA	0	8	0	5	0	2	NA	NA	NA
RXN-16193	NA	0	0	0	0	0	0	NA	NA	NA
RXN-15331	NA	0	2	0	0	0	2	NA	NA	NA
RXN-8221	NA	0	0	0	0	0	0	NA	NA	NA
RXN-9700	NA	0	0	0	0	0	0	NA	NA	NA
RXN-12142	NA	0	0	0	0	0	0	NA	NA	NA
RXN-9518	NA	0	0	0	0	0	0	NA	NA	NA
RXN-1801	NA	0	0	0	0	0	0	NA	NA	NA
RXN-13027	NA	0	0	0	0	0	0	NA	NA	NA
RXN-8150	NA	0	0	0	0	0	0	NA	NA	NA
ERYTHRON4PDEHYDROG-RXN	NA	0	0	0	0	0	0	NA	NA	NA
RXN-16201	NA	0	0	0	0	0	0	NA	NA	NA
RXN-4511	NA	0	0	0	0	0	0	NA	NA	NA
RXN-6081	NA	0	0	0	0	0	0	NA	NA	NA
1.1.1.117-RXN	NA	0	0	0	0	0	0	NA	NA	NA
RXN-6421	NA	0	4	0	0	0	4	NA	NA	NA
RXN-7605	NA	0	0	0	0	0	0	NA	NA	NA
RXN-7594	NA	0	0	0	0	0	0	NA	NA	NA
RXN-18683	NA	0	0	0	0	0	0	NA	NA	NA
R222-RXN	NA	0	0	0	0	0	0	NA	NA	NA
RXN-10483	NA	0	1	0	1	0	0	NA	NA	NA
RXN-1884	NA	0	0	0	0	0	0	NA	NA	NA
RXN-12920	NA	0	0	0	0	0	0	NA	NA	NA
RIBOSYLNICOTINAMIDE-KINASE-RXN	NA	0	0	0	0	0	0	NA	NA	NA
F16BDEPHOS-RXN	NA	0	0	0	0	0	0	NA	NA	NA
RXN-9073	NA	0	1	0	0	0	1	NA	NA	NA
THIOL-OXIDASE-RXN	NA	0	0	0	0	0	0	NA	NA	NA
RXN-19697	NA	0	0	0	0	0	0	NA	NA	NA
RXN66-338	NA	0	0	0	0	0	0	NA	NA	NA
RXN-5721	NA	0	0	0	0	0	0	NA	NA	NA
RXN-12026	NA	0	0	0	0	0	0	NA	NA	NA
RXN-8181	NA	0	0	0	0	0	0	NA	NA	NA
RXN-15350	NA	0	0	0	0	0	0	NA	NA	NA
RXN-14187	NA	0	0	0	0	0	0	NA	NA	NA
RXN-19592	NA	0	0	0	0	0	0	NA	NA	NA
RXN-8529	NA	0	0	0	0	0	0	NA	NA	NA
RXN-7609	NA	0	0	0	0	0	0	NA	NA	NA
TRANS-RXN0-454	NA	0	4	0	1	0	2	NA	NA	NA
RXN-18232	NA	0	0	0	0	0	0	NA	NA	NA
RXN-9643	NA	0	0	0	0	0	0	NA	NA	NA
RXN-12257	NA	0	0	0	0	0	0	NA	NA	NA
RXN-12268	NA	0	0	0	0	0	0	NA	NA	NA
RXN-12184	NA	0	0	0	0	0	0	NA	NA	NA
RXN-7655	NA	0	0	0	0	0	0	NA	NA	NA
RXN-12753	NA	0	0	0	0	0	0	NA	NA	NA
RXN0-884	NA	0	3	0	2	0	1	NA	NA	NA
RXN-18480	NA	0	0	0	0	0	0	NA	NA	NA
RXN-18070	NA	0	0	0	0	0	0	NA	NA	NA
RXN-9539	NA	0	0	0	0	0	0	NA	NA	NA
RXN-21000	NA	0	0	0	0	0	0	NA	NA	NA
RXN-13817	NA	0	0	0	0	0	0	NA	NA	NA
RXN-11152	NA	0	0	0	0	0	0	NA	NA	NA
RXN-19469	NA	0	0	0	0	0	0	NA	NA	NA
RXN-16593	NA	0	0	0	0	0	0	NA	NA	NA
RXN-18916	NA	0	0	0	0	0	0	NA	NA	NA
RXN-4502	NA	0	0	0	0	0	0	NA	NA	NA
3.4.13.22-RXN	NA	0	0	0	0	0	0	NA	NA	NA
RXN-1349	NA	0	0	0	0	0	0	NA	NA	NA
RXN-16171	NA	0	0	0	0	0	0	NA	NA	NA
RXN-9571	NA	0	0	0	0	0	0	NA	NA	NA
RXN-16677	NA	0	0	0	0	0	0	NA	NA	NA
NARINGENIN-3-DIOXYGENASE-RXN	NA	0	0	0	0	0	0	NA	NA	NA
RXN-8243	NA	0	0	0	0	0	0	NA	NA	NA
RXN-8163	NA	0	0	0	0	0	0	NA	NA	NA
RXN-17352	NA	0	0	0	0	0	0	NA	NA	NA
RXN-10947	NA	0	0	0	0	0	0	NA	NA	NA
RXN-13921	NA	0	0	0	0	0	0	NA	NA	NA
RXN-13441	NA	0	0	0	0	0	0	NA	NA	NA
RXN-9951	NA	0	0	0	0	0	0	NA	NA	NA
RXN3DJ-35528	NA	0	0	0	0	0	0	NA	NA	NA
RXN-10981	NA	0	0	0	0	0	0	NA	NA	NA
RXN-11292	NA	0	0	0	0	0	0	NA	NA	NA
RXN-20745	NA	0	0	0	0	0	0	NA	NA	NA
