## Supplemental Table 5 for "Phylogenetically diverse wild plant species use common biochemical strategies to thrive in the Atacama Desert"

### Sheet: Table S5
Table S5. Overexpressed reactions in Atacama or Sisters detected pairwise comparisons. Total number of species is 34 (17 Atacama and 17 Sisters). Only reactions enriched in at least 50% of the species and belonging to the plant kingdom are annotated (e.g. half of total Atacama species or half of Prepuna or Steppe species).
ReactionID	Reaction_name	Enriched_Occurrence_Atacama	Enriched_Occurrence_Sisters	Enriched_Occurrence_PP	Enriched_Occurrence_SistersPP	Enriched_Occurrence_ST	Enriched_Occurrence_SistersST	Sub-pathways	Biochemical pathways	Metabolisms
RXN-7678	7<sup>1</sup>-hydroxychlorophyll <i>a</i> + NAD(P)<sup>+</sup> &larr; chlorophyll <i>b</i> + NAD(P)H	13	0	4	0	7	0	Chlorophyll cycle	Photosynthesis related	Regulators
RXN-6222	a nucleoside diphosphate-glucose + D-fructofuranose &harr; a nucleoside diphosphate + sucrose + H<SUP>+</SUP>	11	2	3	2	5	0	Sucrose biosynthesis	Carbohydrates	Primary metabolism
SUCROSE-PHOSPHATE-SYNTHASE-RXN	UDP-&alpha;-D-glucose + &beta;-D-fructofuranose 6-phosphate &rarr; sucrose 6<sup>F</sup>-phosphate + UDP + H<SUP>+</SUP>	11	1	3	0	5	1	Sucrose biosynthesis	Carbohydrates	Primary metabolism
RXN-1025	a very-long-chain fatty aldehyde &rarr; a very long-chain alkane + carbon monoxide	10	1	4	0	5	1	Fatty acyl biosynthesis	Lipids	Primary metabolism
ACETYL-COA-ACETYLTRANSFER-RXN	2 acetyl-CoA &harr; acetoacetyl-CoA + coenzyme A	10	1	5	0	3	0	Mevalonate pathway	Terpenes	Secondary metabolism
HYDROXYMETHYLGLUTARYL-COA-SYNTHASE-RXN	acetoacetyl-CoA + acetyl-CoA + H<sub>2</sub>O = (<i>S</i>)-3-hydroxy-3-methylglutaryl-CoA + coenzyme A + H<SUP>+</SUP>	10	0	6	0	2	0	Mevalonate pathway	Terpenes	Secondary metabolism
RXN-12686	pheophytin b + H<sub>2</sub>O &rarr; pheophorbide <i>b</i> + phytol + H<SUP>+</SUP>	10	3	3	1	3	2	Chlorophyll cycle	Photosynthesis related	Regulators
RXN-20154	acetyl-CoA + a [protein]-L-cysteine &harr; a [protein] <i>S</i>-acetyl-L-cysteine + coenzyme A	10	1	5	0	3	0	Mevalonate pathway	Terpenes	Secondary metabolism
RXN-20155	a [protein] <i>S</i>-acetyl-L-cysteine + acetyl-CoA &harr; acetoacetyl-CoA + a [protein]-L-cysteine	10	1	5	0	3	0	Mevalonate pathway	Terpenes	Secondary metabolism
RXN-7911	a (3<i>E</i>)-3-enoyl-CoA + NADP<sup>+</sup> &larr; a (2E,4E)-2,4-dienoyl-CoA + NADPH + H<SUP>+</SUP>	10	2	4	0	3	1	Fatty acyl beta oxidation	Lipids	Primary metabolism
RXN-8357	pheophytin <i>a</i> + H<sub>2</sub>O &rarr; pheophorbide <i>a</i> + phytol + 2 H<SUP>+</SUP>	10	3	3	1	3	2	Chlorophyll cycle	Photosynthesis related	Regulators
URATE-OXIDASE-RXN	urate + oxygen + H<sub>2</sub>O &rarr; (<i>S</i>)-5-hydroxyisourate + hydrogen peroxide	9	0	3	0	5	0	Purine degradation	Nitrogen compounds	Regulators
2.7.9.4-RXN	an &alpha;-D-glucan + ATP + H<sub>2</sub>O &rarr; [6-<i>O</i>-phospho-&alpha;-glucan] + AMP + phosphate + 2 H<SUP>+</SUP>	9	3	5	1	3	2	Starch derivatives	Carbohydrates	Primary metabolism
CARBONYL-REDUCTASE-NADPH-RXN	a secondary alcohol + NADP<sup>+</sup> = a ketone + NADPH + H<SUP>+</SUP>	9	0	2	0	4	0	Carbonyl reductase	Detoxyfication	Redox state
CELLULOSE-SYNTHASE-UDP-FORMING-RXN	UDP-&alpha;-D-glucose + cellulose<sub>(n)</sub> &rarr; cellulose<sub>(n+1)</sub> + UDP	9	1	3	0	3	1	Cellulose biosynthesis	Carbohydrates	Primary metabolism
GLUTKIN-RXN	L-glutamate + ATP &rarr; &gamma;-L-glutamyl 5-phosphate + ADP	9	2	3	1	3	1	Proline derivatives	Amino acids	Primary metabolism
GLUTSEMIALDEHYDROG-RXN	L-glutamate-5-semialdehyde + NADP<sup>+</sup> + phosphate &larr; &gamma;-L-glutamyl 5-phosphate + NADPH + H<SUP>+</SUP>	9	2	3	1	3	1	Proline derivatives	Amino acids	Primary metabolism
PYRROLINECARBDEHYDROG-RXN	(<i>S</i>)-1-pyrroline-5-carboxylate + NAD<sup>+</sup> + 2 H<sub>2</sub>O &rarr; L-glutamate + NADH + H<SUP>+</SUP>	9	1	3	1	3	0	Proline derivatives	Amino acids	Primary metabolism
RXN-11026	a 2,3,4-saturated fatty acyl CoA + oxygen &rarr; a (2<i>E</i>)-2-enoyl-CoA + hydrogen peroxide	9	1	2	1	5	0	Fatty acyl biosynthesis	Lipids	Primary metabolism
RXN-13721	3-hydroxy-isobutanoyl-CoA + H<sub>2</sub>O &rarr; 3-hydroxy-isobutanoate + coenzyme A + H<SUP>+</SUP>	9	2	3	1	3	1	Valine derivatives	Amino acids	Primary metabolism
RXN-14116	L-glutamate-5-semialdehyde + NAD<sup>+</sup> + H<sub>2</sub>O &rarr; L-glutamate + NADH + 2 H<SUP>+</SUP>	9	1	3	1	3	0	Proline derivatives	Amino acids	Primary metabolism
RXN-16761	dolichyl diphosphooligosaccharide + a [protein]-L-asparagine = a dolichyl diphosphate + a [glycoprotein]-L-asparagine-[oligosaccharide] + H<SUP>+</SUP>	9	2	4	0	3	2	Glycoprotein derivatives	Proteins	Regulators
SPONTPRO-RXN	(<i>S</i>)-1-pyrroline-5-carboxylate + H<SUP>+</SUP> + H<sub>2</sub>O &harr; L-glutamate-5-semialdehyde	9	1	3	1	3	0	Proline derivatives	Amino acids	Primary metabolism
GABATRANSAM-RXN	4-aminobutanoate + 2-oxoglutarate &rarr; succinate semialdehyde + L-glutamate	8	0	3	0	5	0	GABA derivatives	Nitrogen compounds	Secondary metabolism
RXN-13328	4-aminobutanoate + glyoxylate &harr; succinate semialdehyde + glycine	8	0	3	0	5	0	GABA derivatives	Nitrogen compounds	Secondary metabolism
RXN-6902	4-aminobutanoate + pyruvate &rarr; succinate semialdehyde + L-alanine	8	0	3	0	5	0	GABA derivatives	Nitrogen compounds	Secondary metabolism
SPERMIDINESYN-RXN	putrescine + <i>S</i>-adenosyl 3-(methylsulfanyl)propylamine &rarr; spermidine + <i>S</i>-methyl-5'-thioadenosine + H<SUP>+</SUP>	8	0	3	0	4	0	Polyamine biosynthesis	Nitrogen compounds	Secondary metabolism
13-BETA-GLUCAN-SYNTHASE-RXN	UDP-&alpha;-D-glucose + 1,3-&beta;-D-glucan<sub>(n)</sub> &rarr; 1,3-&beta;-D-glucan<sub>(n+1)</sub> + UDP	8	1	2	0	4	1	Callose biosynthesis	Carbohydrates	Primary metabolism
CHALCONE-ISOMERASE-RXN	a chalcone = a flavanone	8	2	4	0	3	2	Flavonoid biosynthesis	Phenolics	Secondary metabolism
PYRUVATEORTHOPHOSPHATE-DIKINASE-RXN	pyruvate + ATP + phosphate &harr; phospho<i>enol</i>pyruvate + AMP + diphosphate + H<SUP>+</SUP>	8	2	4	0	2	1	TCA cycle related	Carbohydrates	Primary metabolism
RXN-10696	3-oxo-2-(cis-2'-pentenyl)-cyclopentane-1-octanoyl-CoA + oxygen &rarr; 3-oxo-2-(cis-2'-pentenyl)-cyclopentane-1-(E-octa-2-enoyl)-CoA + hydrogen peroxide	8	0	2	0	4	0	Jasmonates	Hormones	Regulators
RXN-10706	3-oxo-2-(cis-2'-pentenyl)-cyclopentane-1-hexanoyl-CoA + oxygen &rarr; 3-oxo-2-(cis-2'-pentenyl)-cyclopentane-1-(E-hexa-2-enoyl)-CoA + hydrogen peroxide	8	0	2	0	4	0	Jasmonates	Hormones	Regulators
RXN-12226	&alpha;-carotene + a reduced [NADPH-hemoprotein reductase] + oxygen &rarr; &alpha;-cryptoxanthin + an oxidized [NADPH-hemoprotein reductase] + H<sub>2</sub>O	8	3	2	1	4	2	Carotenoid derivatives	Terpenes	Secondary metabolism
RXN-1223	UDP-&alpha;-D-sulfoquinovopyranose + H<sub>2</sub>O &larr; UDP-&alpha;-D-glucose + sulfite + H<SUP>+</SUP>	8	2	4	0	1	1	Phospho and sulfolipid derivatives	Lipids	Primary metabolism
RXN-1224	UDP-&alpha;-D-sulfoquinovopyranose + a 1,2-diacyl-<i>sn</i>-glycerol &rarr; an 6-sulfo-&alpha;-D-quinovosyl diacylglycerol + UDP + H<SUP>+</SUP>	8	3	4	0	2	2	Phospho and sulfolipid derivatives	Lipids	Primary metabolism
RXN-6161	pyruvate + H<SUP>+</SUP> &rarr; acetaldehyde + CO<SUB>2</SUB>	8	2	2	2	4	0	Fatty acyl biosynthesis	Lipids	Primary metabolism
RXN-7711	a very-long-chain 2,3,4-saturated fatty acyl CoA + NADP<sup>+</sup> &larr; a very-long-chain (2<i>E</i>)-2-enoyl-CoA + NADPH + H<SUP>+</SUP>	8	2	5	0	3	2	Fatty acyl biosynthesis	Lipids	Primary metabolism
RXN-7737	L,L-diaminopimelate + 2-oxoglutarate &harr; (<i>S</i>)-2,3,4,5-tetrahydrodipicolinate + L-glutamate + H<sub>2</sub>O + H<SUP>+</SUP>	8	1	4	0	3	1	Lysine derivatives	Amino acids	Primary metabolism
RXN-7902	a fatty acyl-[acyl-carrier protein] + H<sub>2</sub>O &rarr; a fatty acid + acyl-carrier protein + H<SUP>+</SUP>	8	1	4	0	2	0	Fatty acyl biosynthesis	Lipids	Primary metabolism
RXN-8678	(+)-lariciresinol + NADP<sup>+</sup> &larr; (+)-pinoresinol + NADPH + H<SUP>+</SUP>	8	2	1	1	4	1	Lignan derivatives	Phenolics	Secondary metabolism
RXN1F-66	chlorophyllide <i>a</i> + phytyl diphosphate + H<SUP>+</SUP> &larr; chlorophyll <i>a</i> + diphosphate	8	2	4	0	3	1	Chlorophyll cycle	Photosynthesis related	Regulators
SINAPINE-ESTERASE-RXN	<i>O</i>-sinapoylcholine + H<sub>2</sub>O &rarr; choline + sinapate + H<SUP>+</SUP>	8	3	4	1	2	2	Phenylpropanoid biosynthesis	Phenolics	Secondary metabolism
ACETYLORNTRANSAM-RXN	<i>N</i>-acetyl-L-ornithine + 2-oxoglutarate &harr; L-glutamate + <i>N</i>-acetyl-L-glutamate 5-semialdehyde	7	2	3	1	4	1	Ornithine derivatives	Nitrogen compounds	Secondary metabolism
RXN-7698	a very-long-chain (3<i>R</i>)-3-hydroxyacyl-CoA + NADP<sup>+</sup> &larr; a very-long-chain oxoacyl-CoA + NADPH + H<SUP>+</SUP>	7	2	3	1	4	1	Fatty acyl biosynthesis	Lipids	Primary metabolism
1.5.1.9-RXN	L-saccharopine + NAD<sup>+</sup> + H<sub>2</sub>O &rarr; L-glutamate + (<i>S</i>)-2-amino-6-oxohexanoate + NADH + H<SUP>+</SUP>	7	1	2	0	5	1	Lysine derivatives	Amino acids	Primary metabolism
3-OXOACYL-ACP-REDUCT-RXN	a (3<i>R</i>)-3-hydroxyacyl-[acyl-carrier protein] + NADP<sup>+</sup> &larr; a 3-oxoacyl-[acp] + NADPH + H<SUP>+</SUP>	7	2	2	0	4	1	Fatty acyl biosynthesis	Lipids	Primary metabolism
ATP-CITRATE-PRO-S--LYASE-RXN	oxaloacetate + acetyl-CoA + ADP + phosphate &larr; citrate + ATP + coenzyme A	7	0	2	0	4	0	TCA cycle related	Carbohydrates	Primary metabolism
PHOSPHOLIPASE-A1-RXN	a phosphatidylcholine + H<sub>2</sub>O &rarr; a 2-acyl-<i>sn</i>-glycero-3-phosphocholine + a fatty acid + H<SUP>+</SUP>	7	2	2	1	4	1	Phospho and sulfolipid derivatives	Lipids	Primary metabolism
R145-RXN	<i>S</i>-methyl-5-thio-D-ribulose 1-phosphate &rarr; 5-(methylsulfanyl)-2,3-dioxopentyl 1-phosphate + H<sub>2</sub>O	7	3	2	2	4	0	Methionine derivatives	Amino acids	Primary metabolism
RXN-10749	feruloyl-CoA + 16-hydroxypalmitate &rarr; 16-feruloyloxypalmitate + coenzyme A	7	1	4	0	1	0	Suberin and cutin derivatives	Lipids	Primary metabolism
RXN-10949	a <i>myo</i>-inositol monophosphate + H<sub>2</sub>O &rarr; <I>myo</I>-inositol + phosphate	7	0	6	0	0	0	Polyol biosynthesis	Carbohydrates	Primary metabolism
RXN-15816	2 an oxidized <i>c</i>-type cytochrome<SUB>[out]</SUB> + an electron-transfer quinol<SUB>[membrane]</SUB> &rarr; 2 a reduced <i>c</i>-type cytochrome<SUB>[out]</SUB> + an electron-transfer quinone<SUB>[membrane]</SUB> + 2 H<SUP>+</SUP><SUB>[in]</SUB>	7	0	4	0	2	0	Electron transport chain related	Photosynthesis related	Regulators
RXN-16416	18-hydroxyoleate + NADP<sup>+</sup> &rarr; 18-oxo-oleate + NADPH + H<SUP>+</SUP>	7	3	5	0	0	2	Fatty acyl biosynthesis	Lipids	Primary metabolism
RXN-1828	a long-linear &alpha;-D-glucan + &alpha;-D-glucopyranose &harr; 2 a short 1,4-&alpha;-D-glucan	7	3	5	0	1	3	Starch derivatives	Carbohydrates	Primary metabolism
RXN-2121	18-hydroxyoleoyl-CoA + NADP<sup>+</sup> = 18-oxo-oleoyl-CoA + NADPH + H<SUP>+</SUP>	7	3	5	0	0	2	Fatty acyl biosynthesis	Lipids	Primary metabolism
RXN-8608	(2<i>E</i>,6<i>E</i>)-farnesyl diphosphate &rarr; (+)-valencene + diphosphate	7	2	0	1	4	1	Sesquiterpene biosynthesis	Terpenes	Secondary metabolism
RXN-8684	(+)-secoisolariciresinol + NADP<sup>+</sup> &larr; (-)-lariciresinol + NADPH + H<SUP>+</SUP>	7	2	1	1	4	1	Lignan derivatives	Phenolics	Secondary metabolism
RXN-9023	an &alpha;-limit dextrin &harr; a &alpha;-limit dextrin with short branches	7	3	5	0	1	3	Starch derivatives	Carbohydrates	Primary metabolism
RXN-9623	palmitate + ATP + coenzyme A &rarr; palmitoyl-CoA + AMP + diphosphate	7	1	4	0	2	0	Fatty acyl beta oxidation	Lipids	Primary metabolism
RXN-9644	oleate + ATP + coenzyme A &rarr; oleoyl-CoA + AMP + diphosphate	7	1	4	0	2	0	Fatty acyl biosynthesis	Lipids	Primary metabolism
RXN-9802	16-hydroxypalmitate + NADP<sup>+</sup> &rarr; 16-oxo-palmitate + NADPH + H<SUP>+</SUP>	7	3	5	0	0	2	Suberin and cutin derivatives	Lipids	Primary metabolism
RXN0-1147	succinyl-CoA + a [2-oxoglutarate dehydrogenase E2 protein] <i>N<sup>6</sup></i>-dihydrolipoyl-L-lysine = a [2-oxoglutarate dehydrogenase E2 protein] <i>N<sup>6</sup></i>-<i>S</i>-succinyldihydrolipoyl-L-lysine + coenzyme A	7	2	1	1	4	1	TCA cycle related	Carbohydrates	Primary metabolism
S-NORLAUDANOSOLINE-SYNTHASE-RXN	dopamine + (4-hydroxyphenyl)acetaldehyde &rarr; (S)-norcoclaurine + H<sub>2</sub>O	7	0	4	0	2	0	Alkaloid derivatives	Alkaloids	Secondary metabolism
SQUALENE-MONOOXYGENASE-RXN	squalene + a reduced [NADPH-hemoprotein reductase] + oxygen &rarr; (3<i>S</i>)-2,3-epoxy-2,3-dihydrosqualene + an oxidized [NADPH-hemoprotein reductase] + H<sub>2</sub>O	7	1	4	0	2	1	Triterpene biosynthesis	Terpenes	Secondary metabolism
1-PHOSPHATIDYLINOSITOL-KINASE-RXN	a 1-phosphatidyl-1D-<i>myo</i>-inositol + ATP &rarr; a 1-phosphatidyl-1D-<i>myo</i>-inositol 4-phosphate + ADP + H<SUP>+</SUP>	6	4	1	1	5	1	Polyol biosynthesis	Carbohydrates	Primary metabolism
2.7.1.90-RXN	&beta;-D-fructofuranose 6-phosphate + diphosphate &rarr; &beta;-D-fructose 1,6-bisphosphate + phosphate + H<SUP>+</SUP>	6	0	2	0	4	0	Carbohydrate derivatives	Carbohydrates	Primary metabolism
3.1.2.14-RXN	an oleoyl-[acp] + H<sub>2</sub>O &rarr; acyl-carrier protein + oleate + H<SUP>+</SUP>	6	1	4	0	1	1	Fatty acyl biosynthesis	Lipids	Primary metabolism
ADENOSYLHOMOCYSTEINE-NUCLEOSIDASE-RXN	<i>S</i>-adenosyl-L-homocysteine + H<sub>2</sub>O = <i>S</i>-ribosyl-L-homocysteine + adenine	6	3	0	2	4	1	Methionine derivatives	Amino acids	Primary metabolism
AGMATINE-DEIMINASE-RXN	agmatine + H<sub>2</sub>O &rarr; ammonium + <i>N</i>-carbamoylputrescine	6	2	1	2	4	0	Polyamine biosynthesis	Nitrogen compounds	Secondary metabolism
CDPDIGLYSYN-RXN	CTP + a 1,2-diacyl-<i>sn</i>-glycerol 3-phosphate + H<SUP>+</SUP> &rarr; a CDP-diacylglycerol + diphosphate	6	2	2	2	4	0	Fatty acyl biosynthesis	Lipids	Primary metabolism
GCVMULTI-RXN	glycine + a tetrahydrofolate + NAD<sup>+</sup> &rarr; a 5,10-methylenetetrahydrofolate + ammonium + CO<SUB>2</SUB> + NADH	6	3	4	1	2	2	Glycine derivatives	Amino acids	Primary metabolism
GLU6PDEHYDROG-RXN	D-glucopyranose 6-phosphate + NADP<sup>+</sup> &rarr; 6-phospho D-glucono-1,5-lactone + NADPH + H<SUP>+</SUP>	6	2	1	1	4	1	Carbohydrate derivatives	Carbohydrates	Primary metabolism
PEPCARBOX-RXN	oxaloacetate + phosphate &larr; phospho<i>enol</i>pyruvate + hydrogencarbonate	6	1	4	0	2	1	TCA cycle related	Carbohydrates	Primary metabolism
PMPOXI-RXN	pyridoxamine 5'-phosphate + oxygen + H<sub>2</sub>O &rarr; ammonium + hydrogen peroxide + pyridoxal 5'-phosphate	6	1	1	1	4	0	Vitamin B6 derivatives	Vitamins	Secondary metabolism
PNPOXI-RXN	pyridoxine 5'-phosphate + oxygen &rarr; hydrogen peroxide + pyridoxal 5'-phosphate	6	1	1	1	4	0	Vitamin B6 derivatives	Vitamins	Secondary metabolism
PYRIDOXKIN-RXN	pyridoxal + ATP &rarr; ADP + pyridoxal 5'-phosphate + H<SUP>+</SUP>	6	1	1	0	5	1	Vitamin B6 derivatives	Vitamins	Secondary metabolism
RXN-11322	<i>aldehydo</i>-D-ribose 5-phosphate + D-glyceraldehyde 3-phosphate + L-glutamine &rarr; L-glutamate + pyridoxal 5'-phosphate + phosphate + 3 H<sub>2</sub>O + H<SUP>+</SUP>	6	3	4	0	1	3	Vitamin B6 derivatives	Vitamins	Secondary metabolism
RXN-12320	UDP-&beta;-L-rhamnose + soyasaponin III &rarr; UDP + soyasaponin I + H<SUP>+</SUP>	6	1	0	1	5	0	Triterpene biosynthesis	Terpenes	Secondary metabolism
RXN-12590	D-ribose 5-phosphate + D-glyceraldehyde 3-phosphate + ammonium = pyridoxal 5'-phosphate + phosphate + H<SUP>+</SUP> + 4 H<sub>2</sub>O	6	3	4	0	1	3	Glutamine derivatives	Amino acids	Primary metabolism
RXN-12752	(<i>R</i>)-NADHX &rarr; (<i>S</i>)-NADHX	6	1	1	1	4	0	NADH and NADPH repair	Pyridine nucleotide derivatives	Redox state
RXN-13142	(<i>R</i>)-NADPHX &rarr; (<i>S</i>)-NADPHX	6	1	1	1	4	0	NADH and NADPH repair	Pyridine nucleotide derivatives	Redox state
RXN-13955	<i>S</i>-adenosyl-L-methionine + a 3'-hydroxy-flavonoid &rarr; <i>S</i>-adenosyl-L-homocysteine + a 3'-methoxyflavonoid	6	1	0	0	5	1	Methionine derivatives	Amino acids	Primary metabolism
RXN-13956	<i>S</i>-adenosyl-L-methionine + a 5'-hydroxy-3'-methoxyflavonoid &rarr; <i>S</i>-adenosyl-L-homocysteine + a 3',5'-dimethoxyflavonoid	6	1	0	0	5	1	Methionine derivatives	Amino acids	Primary metabolism
RXN-8629	a [glycine-cleavage complex H protein] <i>N<sup>6</sup></i>-dihydrolipoyl-L-lysine + NAD<sup>+</sup> &harr; a [glycine-cleavage complex H protein] <i>N<sup>6</sup></i>-[(<i>R</i>)-lipoyl]-L-lysine + NADH + H<SUP>+</SUP>	6	3	4	1	2	2	Glycine derivatives	Amino acids	Primary metabolism
RXN-8683	(-)-lariciresinol + NADP<sup>+</sup> &larr; (-)-pinoresinol + NADPH + H<SUP>+</SUP>	6	1	2	1	4	0	Lignan derivatives	Phenolics	Secondary metabolism
3.6.3.47-RXN	a long-chain fatty acyl-CoA<sub>[in]</sub> + ATP + H<sub>2</sub>O &rarr; a long-chain fatty acyl-CoA<sub>[out]</sub> + ADP + phosphate + H<SUP>+</SUP>	5	0	1	0	4	0	Fatty acyl derivatives	Lipids	Primary metabolism
DIHYDROPYRIMIDINASE-RXN	5,6-dihydrouracil + H<sub>2</sub>O &rarr; 3-ureidopropanoate + H<SUP>+</SUP>	5	0	1	0	4	0	Beta-alanine derivatives	Nitrogen compounds	Secondary metabolism
GLYOHMETRANS-RXN	L-serine + a tetrahydrofolate &harr; glycine + a 5,10-methylenetetrahydrofolate + H<sub>2</sub>O	5	0	4	0	0	0	Glycine derivatives	Amino acids	Primary metabolism
ORNITHINE--OXO-ACID-AMINOTRANSFERASE-RXN	L-ornithine + a 2-oxo carboxylate = a proteinogenic amino acid + L-glutamate-5-semialdehyde	5	2	1	0	4	1	Ornithine derivatives	Nitrogen compounds	Secondary metabolism
RXN-11002	4-hydroxybutanoate + NADP<sup>+</sup> &larr; succinate semialdehyde + NADPH + H<SUP>+</SUP>	5	0	0	0	5	0	4-hydroxybutanoate biosynthesis	Carbohydrates	Primary metabolism
3.6.3.3-RXN	Cd<SUP>2+</SUP><sub>[in]</sub> + ATP + H<sub>2</sub>O &rarr; Cd<SUP>2+</SUP><sub>[out]</sub> + ADP + phosphate + H<SUP>+</SUP>	4	0	4	0	0	0	Heavy metal transporter	Heavy metal derivatives	Secondary metabolism
ASPARAGHYD-RXN	L-asparagine + H<sub>2</sub>O &rarr; L-aspartate + ammonium	4	1	0	1	4	0	Aspartate and asparagine derivatives	Amino acids	Primary metabolism
GCVP-RXN	glycine + a [glycine-cleavage complex H protein] <i>N<sup>6</sup></i>-[(<i>R</i>)-lipoyl]-L-lysine + H<SUP>+</SUP> &harr; a [glycine-cleavage complex H protein] <i>N<sup>6</sup></i>-aminomethyldihydrolipoyl-L-lysine + CO<SUB>2</SUB>	4	0	4	0	0	0	Glycine derivatives	Amino acids	Primary metabolism
RXN0-5205	Zn<SUP>2+</SUP><sub>[in]</sub> + ATP + H<sub>2</sub>O &rarr; Zn<SUP>2+</SUP><sub>[out]</sub> + ADP + phosphate + H<SUP>+</SUP>	4	0	4	0	0	0	Heavy metal transporter	Heavy metal derivatives	Secondary metabolism
NUCLEOSIDE-DIPHOSPHATASE-RXN	a nucleoside diphosphate + H<sub>2</sub>O &rarr; a nucleoside 5'-monophosphate + phosphate + H<SUP>+</SUP>	2	7	1	3	0	4	ATP phosphatase	Nucleoside derivatives	Regulators
NUCLEOSIDE-TRIPHOSPHATASE-RXN	a nucleoside triphosphate + H<sub>2</sub>O &rarr; a nucleoside diphosphate + phosphate + H<SUP>+</SUP>	2	7	1	3	0	4	ATP phosphatase	Nucleoside derivatives	Regulators
RXN-14024	a nucleoside triphosphate + 2 H<sub>2</sub>O &rarr; a nucleoside 5'-monophosphate + 2 phosphate + 2 H<SUP>+</SUP>	2	7	1	3	0	4	ATP phosphatase	Nucleoside derivatives	Regulators
UDPGLUCEPIM-RXN	UDP-&alpha;-D-glucose &harr; UDP-&alpha;-D-galactose	1	6	1	0	0	4	Carbohydrate derivatives	Carbohydrates	Primary metabolism
APYRASE-RXN	ATP + 2 H<sub>2</sub>O &rarr; AMP + 2 phosphate + 2 H<SUP>+</SUP>	1	4	1	0	0	4	ATP phosphatase	Nucleoside derivatives	Regulators
RXN-10862	ADP + H<sub>2</sub>O = AMP + phosphate + H<SUP>+</SUP>	1	4	1	0	0	4	ATP phosphatase	Nucleoside derivatives	Regulators
RXN-7679	chlorophyll <i>a</i> + 2 an oxidized ferredoxin [iron-sulfur] cluster + H<sub>2</sub>O &larr; 7<sup>1</sup>-hydroxychlorophyll <i>a</i> + 2 a reduced ferredoxin [iron-sulfur] cluster + 2 H<SUP>+</SUP>	3	4	1	0	1	4	Chlorophyll cycle	Photosynthesis related	Regulators
RXN-4313	<i>N</i><sup>6</sup>-(&Delta;<sup>2</sup>-isopentenyl)-adenosine 5'-monophosphate + H<sub>2</sub>O &rarr; D-ribofuranose 5-phosphate + <i>N<sup>6</sup></i>-dimethylallyladenine	2	8	0	4	2	3	Cytokinins	Hormones	Regulators
RXN-4314	<i>trans</i>-zeatin riboside monophosphate + H<sub>2</sub>O &rarr; <i>trans</i>-zeatin + D-ribofuranose 5-phosphate	2	8	0	4	2	3	Cytokinins	Hormones	Regulators
CARBOXYCYCLOHEXADIENYL-DEHYDRATASE-RXN	L-arogenate + H<SUP>+</SUP> &rarr; CO<SUB>2</SUB> + L-phenylalanine + H<sub>2</sub>O	2	7	0	4	1	3	Phenylalanine derivatives	Amino acids	Primary metabolism
RXN1F-19	13(S)-HPOTE &rarr; (9Z,13S,15Z)-12,13-epoxyoctadeca-9,11,15-trienoate + H<sub>2</sub>O	1	7	1	4	0	2	Jasmonates	Hormones	Regulators
PEPCARBOXYKIN-RXN	oxaloacetate + ATP &rarr; CO<SUB>2</SUB> + phospho<i>enol</i>pyruvate + ADP	2	6	0	5	2	1	PEPC activity	Photosynthesis related	Regulators
2.4.1.43-RXN	(1,4-&alpha;-D-galacturonosyl)<sub>(n)</sub> + UDP-&alpha;-D-galacturonate &rarr; (1,4-&alpha;-D-galacturonosyl)<sub>(n+1)</sub> + UDP	2	5	1	4	0	0	Carbohydrate derivatives	Carbohydrates	Primary metabolism
NEOMENTHOL-DEHYDROGENASE-RXN	NA	4	2	3	1	0	1	NA	NA	NA
MENTHOL-DEHYDROGENASE-RXN	NA	4	2	3	1	0	1	NA	NA	NA
1.1.1.145-RXN	NA	3	0	1	0	0	0	NA	NA	NA
1.1.1.210-RXN	NA	4	0	1	0	2	0	NA	NA	NA
1.1.1.247-RXN	NA	0	0	0	0	0	0	NA	NA	NA
1.1.1.248-RXN	NA	0	1	0	0	0	0	NA	NA	NA
1.1.1.271-RXN	NA	4	0	1	0	1	0	NA	NA	NA
1.1.1.285-RXN	NA	0	1	0	0	0	1	NA	NA	NA
1.1.1.288-RXN	NA	0	1	0	1	0	0	NA	NA	NA
1.1.1.34-RXN	NA	7	2	1	0	3	1	NA	NA	NA
1.1.1.39-RXN	NA	6	1	3	1	2	0	NA	NA	NA
1.1.1.51-RXN	NA	3	0	1	0	0	0	NA	NA	NA
1.1.1.8-RXN	NA	0	2	0	1	0	1	NA	NA	NA
1.1.3.37-RXN	NA	0	1	0	0	0	0	NA	NA	NA
1.10.2.2-RXN	NA	4	0	2	0	1	0	NA	NA	NA
1.11.1.12-RXN	NA	1	0	1	0	0	0	NA	NA	NA
1.11.1.15-RXN	NA	1	0	1	0	0	0	NA	NA	NA
1.12.1.3-RXN	NA	2	0	0	0	1	0	NA	NA	NA
1.14.11.18-RXN	NA	2	0	0	0	2	0	NA	NA	NA
1.14.11.2-RXN	NA	6	4	2	2	3	1	NA	NA	NA
1.14.11.20-RXN	NA	0	3	0	2	0	0	NA	NA	NA
1.14.11.24-RXN	NA	1	1	0	1	1	0	NA	NA	NA
1.14.11.9-RXN	NA	5	2	3	1	0	1	NA	NA	NA
1.14.13.104-RXN	NA	2	2	1	2	1	0	NA	NA	NA
1.14.13.36-RXN	NA	4	2	2	1	1	1	NA	NA	NA
1.14.13.42-RXN	NA	3	0	2	0	1	0	NA	NA	NA
1.14.13.68-RXN	NA	3	0	2	0	1	0	NA	NA	NA
1.14.13.70-RXN	NA	1	0	0	0	1	0	NA	NA	NA
1.14.13.71-RXN	NA	0	1	0	0	0	0	NA	NA	NA
1.14.13.72-RXN	NA	5	3	3	2	2	1	NA	NA	NA
1.14.13.78-RXN	NA	2	0	0	0	1	0	NA	NA	NA
1.14.13.79-RXN	NA	2	1	1	0	1	0	NA	NA	NA
1.14.13.8-RXN	NA	2	0	0	0	2	0	NA	NA	NA
1.14.13.93-RXN	NA	1	4	0	1	1	3	NA	NA	NA
1.14.99.33-RXN	NA	2	1	1	1	1	0	NA	NA	NA
1.17.4.2-RXN	NA	1	0	0	0	0	0	NA	NA	NA
1.18.1.2-RXN	NA	2	1	1	1	0	0	NA	NA	NA
1.2.1.13-RXN	NA	3	0	1	0	0	0	NA	NA	NA
1.2.1.2-RXN	NA	6	0	2	0	2	0	NA	NA	NA
1.2.1.27-RXN	NA	8	0	2	0	4	0	NA	NA	NA
1.2.1.42-RXN	NA	2	0	2	0	0	0	NA	NA	NA
1.2.1.9-RXN	NA	4	0	2	0	1	0	NA	NA	NA
1.2.4.4-RXN	NA	4	3	1	1	2	0	NA	NA	NA
1.20.99.1-RXN	NA	0	2	0	0	0	1	NA	NA	NA
1.3.1.2-RXN	NA	5	0	2	0	1	0	NA	NA	NA
1.3.3.9-RXN	NA	4	2	1	0	1	2	NA	NA	NA
1.3.99.5-RXN	NA	4	2	2	1	1	0	NA	NA	NA
1.5.1.20-RXN	NA	5	1	1	0	3	1	NA	NA	NA
1.5.1.8-RXN	NA	1	1	0	0	1	1	NA	NA	NA
1.5.4.1-RXN	NA	2	2	1	0	0	0	NA	NA	NA
1.5.99.12-RXN	NA	1	4	0	2	0	2	NA	NA	NA
1.6.5.4-RXN	NA	1	0	1	0	0	0	NA	NA	NA
1.6.99.5-RXN	NA	1	6	1	2	0	2	NA	NA	NA
1.8.1.4-RXN	NA	3	1	2	0	1	1	NA	NA	NA
1.8.4.14-RXN	NA	7	5	3	2	1	3	NA	NA	NA
1.8.4.9-RXN	NA	1	3	1	1	0	1	NA	NA	NA
1.8.5.1-RXN	NA	1	0	1	0	0	0	NA	NA	NA
1.8.98.2-RXN	NA	1	1	0	1	0	0	NA	NA	NA
11-BETA-HYDROXYSTEROID-DEHYDROGENASE-RXN	NA	0	0	0	0	0	0	NA	NA	NA
12-ALPHA-L-FUCOSIDASE-RXN	NA	1	0	0	0	1	0	NA	NA	NA
12-OXOPHYTODIENOATE-REDUCTASE-RXN	NA	5	6	1	2	3	1	NA	NA	NA
1TRANSKETO-RXN	NA	1	0	0	0	0	0	NA	NA	NA
2-ACYLGLYCEROL-O-ACYLTRANSFERASE-RXN	NA	7	1	2	0	3	1	NA	NA	NA
2-CARBOXY-D-ARABINITOL-1-PHOSPHATASE-RXN	NA	4	3	1	0	2	2	NA	NA	NA
2-ISOPROPYLMALATESYN-RXN	NA	4	2	2	0	2	1	NA	NA	NA
2-OH-6-OXOHEPTA-2-4-DIENOATE-HYDR-RXN	NA	0	1	0	0	0	0	NA	NA	NA
2.1.1.103-RXN	NA	5	1	2	0	3	1	NA	NA	NA
2.1.1.129-RXN	NA	0	0	0	0	0	0	NA	NA	NA
2.1.1.137-RXN	NA	0	1	0	1	0	0	NA	NA	NA
2.1.1.138-RXN	NA	0	1	0	1	0	0	NA	NA	NA
2.1.1.139-RXN	NA	2	0	2	0	0	0	NA	NA	NA
2.1.1.140-RXN	NA	4	1	2	0	2	0	NA	NA	NA
2.1.1.143-RXN	NA	3	3	1	1	0	2	NA	NA	NA
2.3.1.103-RXN	NA	3	1	1	1	0	0	NA	NA	NA
2.3.1.107-RXN	NA	1	1	1	0	0	0	NA	NA	NA
2.3.1.133-RXN	NA	6	6	1	2	3	3	NA	NA	NA
2.3.1.138-RXN	NA	2	1	0	1	1	0	NA	NA	NA
2.3.1.158-RXN	NA	3	3	0	1	3	2	NA	NA	NA
2.3.1.160-RXN	NA	1	1	1	0	0	1	NA	NA	NA
2.3.1.162-RXN	NA	3	1	2	0	0	0	NA	NA	NA
2.3.1.167-RXN	NA	2	1	1	0	0	1	NA	NA	NA
2.3.1.179-RXN	NA	5	0	2	0	2	0	NA	NA	NA
2.3.1.23-RXN	NA	4	2	2	1	2	0	NA	NA	NA
2.3.1.41-RXN	NA	5	4	2	0	2	2	NA	NA	NA
2.3.1.43-RXN	NA	0	1	0	0	0	1	NA	NA	NA
2.3.1.75-RXN	NA	4	5	2	2	1	3	NA	NA	NA
2.3.1.78-RXN	NA	1	0	0	0	1	0	NA	NA	NA
2.3.1.91-RXN	NA	3	1	1	1	2	0	NA	NA	NA
2.3.1.92-RXN	NA	0	1	0	1	0	0	NA	NA	NA
2.3.1.98-RXN	NA	5	0	1	0	3	0	NA	NA	NA
2.3.1.99-RXN	NA	3	3	1	2	0	0	NA	NA	NA
2.3.2.15-RXN	NA	1	1	0	0	1	1	NA	NA	NA
2.4.1.100-RXN	NA	2	0	2	0	0	0	NA	NA	NA
2.4.1.111-RXN	NA	1	1	0	0	0	1	NA	NA	NA
2.4.1.114-RXN	NA	1	1	0	0	0	1	NA	NA	NA
2.4.1.115-RXN	NA	4	3	2	0	0	3	NA	NA	NA
2.4.1.121-RXN	NA	1	1	0	0	0	1	NA	NA	NA
2.4.1.123-RXN	NA	2	3	0	1	1	2	NA	NA	NA
2.4.1.126-RXN	NA	1	1	0	0	0	1	NA	NA	NA
2.4.1.134-RXN	NA	4	1	3	0	1	0	NA	NA	NA
2.4.1.185-RXN	NA	1	2	0	1	0	1	NA	NA	NA
2.4.1.194-RXN	NA	1	1	0	0	0	1	NA	NA	NA
2.4.1.195-RXN	NA	1	1	1	0	0	1	NA	NA	NA
2.4.1.207-RXN	NA	5	1	3	1	2	0	NA	NA	NA
2.4.1.218-RXN	NA	4	2	1	2	2	0	NA	NA	NA
2.4.1.219-RXN	NA	1	1	0	1	0	0	NA	NA	NA
2.4.1.223-RXN	NA	0	1	0	1	0	0	NA	NA	NA
2.4.1.224-RXN	NA	0	2	0	2	0	0	NA	NA	NA
2.4.1.225-RXN	NA	0	2	0	2	0	0	NA	NA	NA
2.4.1.239-RXN	NA	0	1	0	0	0	1	NA	NA	NA
2.4.1.242-RXN	NA	3	2	2	0	1	1	NA	NA	NA
2.4.1.243-RXN	NA	1	1	0	0	1	1	NA	NA	NA
2.4.1.32-RXN	NA	3	2	1	0	1	1	NA	NA	NA
2.4.1.46-RXN	NA	1	1	1	1	0	0	NA	NA	NA
2.4.1.67-RXN	NA	0	0	0	0	0	0	NA	NA	NA
2.4.1.82-RXN	NA	2	3	1	1	1	2	NA	NA	NA
2.5.1.19-RXN	NA	7	0	3	0	2	0	NA	NA	NA
2.5.1.20-RXN	NA	2	1	1	1	0	0	NA	NA	NA
2.5.1.32-RXN	NA	6	2	3	0	2	2	NA	NA	NA
2.5.1.43-RXN	NA	1	3	0	1	1	1	NA	NA	NA
2.5.1.46-RXN	NA	2	0	1	0	1	0	NA	NA	NA
2.5.1.67-RXN	NA	0	1	0	1	0	0	NA	NA	NA
2.5.1.70-RXN	NA	1	1	0	0	0	1	NA	NA	NA
2.6.1.80-RXN	NA	1	0	0	0	1	0	NA	NA	NA
2.7.1.133-RXN	NA	1	2	0	1	1	0	NA	NA	NA
2.7.1.134-RXN	NA	1	2	0	1	1	0	NA	NA	NA
2.7.1.139-RXN	NA	1	2	0	1	1	0	NA	NA	NA
2.7.1.140-RXN	NA	1	0	0	0	1	0	NA	NA	NA
2.7.1.148-RXN	NA	3	0	3	0	0	0	NA	NA	NA
2.7.1.151-RXN	NA	2	1	0	0	1	0	NA	NA	NA
2.7.1.152-RXN	NA	0	1	0	1	0	0	NA	NA	NA
2.7.1.68-RXN	NA	3	2	0	1	2	0	NA	NA	NA
2.7.4.24-RXN	NA	0	1	0	1	0	0	NA	NA	NA
2.7.7.13-RXN	NA	7	4	3	2	3	1	NA	NA	NA
2.7.7.14-RXN	NA	4	2	2	1	1	1	NA	NA	NA
2.7.7.15-RXN	NA	6	2	2	1	1	1	NA	NA	NA
2.7.7.44-RXN	NA	2	1	0	0	1	1	NA	NA	NA
2.7.7.60-RXN	NA	2	1	0	1	1	0	NA	NA	NA
2.7.7.64-RXN	NA	2	1	0	0	1	1	NA	NA	NA
2.7.8.11-RXN	NA	1	1	1	0	0	0	NA	NA	NA
2.7.9.5-RXN	NA	7	2	3	1	3	1	NA	NA	NA
2.8.1.6-RXN	NA	5	3	2	1	2	1	NA	NA	NA
2.8.2.27-RXN	NA	3	1	3	1	0	0	NA	NA	NA
2PGADEHYDRAT-RXN	NA	3	2	1	2	1	0	NA	NA	NA
2TRANSKETO-RXN	NA	2	0	1	0	0	0	NA	NA	NA
3-CYANOALANINE-HYDRATASE-RXN	NA	2	0	0	0	2	0	NA	NA	NA
3-DEHYDROQUINATE-DEHYDRATASE-RXN	NA	2	0	2	0	0	0	NA	NA	NA
3-DEHYDROQUINATE-SYNTHASE-RXN	NA	4	3	1	1	2	2	NA	NA	NA
3-DEHYDROSPHINGANINE-REDUCTASE-RXN	NA	0	1	0	1	0	0	NA	NA	NA
3-ISOPROPYLMALDEHYDROG-RXN	NA	2	5	2	1	0	2	NA	NA	NA
3-ISOPROPYLMALISOM-RXN	NA	5	2	3	0	1	1	NA	NA	NA
3-OXOLAURATE-DECARBOXYLASE-RXN	NA	1	1	1	0	0	1	NA	NA	NA
3.1.1.23-RXN	NA	2	4	0	2	2	2	NA	NA	NA
3.1.1.73-RXN	NA	4	2	1	2	2	0	NA	NA	NA
3.1.1.74-RXN	NA	1	0	0	0	1	0	NA	NA	NA
3.1.1.78-RXN	NA	0	1	0	0	0	1	NA	NA	NA
3.1.1.82-RXN	NA	1	0	1	0	0	0	NA	NA	NA
3.1.3.46-RXN	NA	3	2	1	1	1	1	NA	NA	NA
3.1.3.57-RXN	NA	1	2	0	1	0	1	NA	NA	NA
3.1.3.66-RXN	NA	2	1	0	0	1	1	NA	NA	NA
3.1.3.67-RXN	NA	1	1	0	0	1	0	NA	NA	NA
3.1.3.68-RXN	NA	2	0	0	0	2	0	NA	NA	NA
3.1.3.74-RXN	NA	0	4	0	1	0	3	NA	NA	NA
3.1.3.76-RXN	NA	1	0	0	0	1	0	NA	NA	NA
3.1.3.77-RXN	NA	1	0	0	0	1	0	NA	NA	NA
3.1.4.11-RXN	NA	2	3	1	1	1	2	NA	NA	NA
3.2.1.1-RXN	NA	4	4	2	1	1	3	NA	NA	NA
3.2.1.14-RXN	NA	4	8	0	4	2	3	NA	NA	NA
3.2.1.141-RXN	NA	5	3	3	1	1	2	NA	NA	NA
3.2.1.145-RXN	NA	2	1	1	1	1	0	NA	NA	NA
3.2.1.151-RXN	NA	7	3	2	2	3	0	NA	NA	NA
3.2.1.153-RXN	NA	1	0	0	0	1	0	NA	NA	NA
3.2.1.154-RXN	NA	2	0	0	0	1	0	NA	NA	NA
3.2.1.17-RXN	NA	0	1	0	1	0	0	NA	NA	NA
3.2.1.21-RXN	NA	6	5	3	2	2	1	NA	NA	NA
3.2.1.23-RXN	NA	8	1	4	0	2	1	NA	NA	NA
3.2.1.24-RXN	NA	2	4	0	1	2	2	NA	NA	NA
3.2.1.3-RXN	NA	1	0	0	0	0	0	NA	NA	NA
3.2.1.37-RXN	NA	7	3	3	1	2	2	NA	NA	NA
3.2.1.39-RXN	NA	5	5	1	2	2	3	NA	NA	NA
3.2.1.48-RXN	NA	3	1	0	0	1	1	NA	NA	NA
3.2.1.52-RXN	NA	1	3	0	2	1	1	NA	NA	NA
3.2.1.55-RXN	NA	7	2	3	1	2	1	NA	NA	NA
3.2.1.68-RXN	NA	3	1	1	1	1	0	NA	NA	NA
3.2.1.73-RXN	NA	1	0	0	0	1	0	NA	NA	NA
3.2.1.78-RXN	NA	2	2	0	1	1	1	NA	NA	NA
3.2.1.80-RXN	NA	3	0	0	0	2	0	NA	NA	NA
3.2.1.84-RXN	NA	2	3	1	1	1	1	NA	NA	NA
3.3.2.10-RXN	NA	4	1	0	1	3	0	NA	NA	NA
3.3.2.9-RXN	NA	2	0	0	0	2	0	NA	NA	NA
3.4.13.9-RXN	NA	1	0	0	0	0	0	NA	NA	NA
3.5.1.26-RXN	NA	0	1	0	1	0	0	NA	NA	NA
3.5.1.52-RXN	NA	8	1	3	0	4	0	NA	NA	NA
3.5.2.17-RXN	NA	1	0	0	0	1	0	NA	NA	NA
3.5.5.1-RXN	NA	2	0	0	0	2	0	NA	NA	NA
3.5.5.4-RXN	NA	2	0	0	0	2	0	NA	NA	NA
3.6.1.17-RXN	NA	2	1	0	0	0	0	NA	NA	NA
3.6.3.1-RXN	NA	1	0	0	0	1	0	NA	NA	NA
3.6.3.15-RXN	NA	0	0	0	0	0	0	NA	NA	NA
3.6.3.17-RXN	NA	2	0	1	0	0	0	NA	NA	NA
3.6.3.26-RXN	NA	1	5	1	1	0	3	NA	NA	NA
3.6.3.30-RXN	NA	1	0	0	0	0	0	NA	NA	NA
3.6.3.34-RXN	NA	2	2	2	1	0	1	NA	NA	NA
3.6.3.44-RXN	NA	5	2	3	0	1	1	NA	NA	NA
3.6.3.6-RXN	NA	3	0	2	0	0	0	NA	NA	NA
3.6.4.1-RXN	NA	5	1	2	1	3	0	NA	NA	NA
3.6.4.6-RXN	NA	3	0	2	0	0	0	NA	NA	NA
3.6.4.7-RXN	NA	0	2	0	0	0	0	NA	NA	NA
3.6.4.8-RXN	NA	4	0	1	0	2	0	NA	NA	NA
3.7.1.8-RXN	NA	1	0	0	0	1	0	NA	NA	NA
3.7.1.9-RXN	NA	1	0	0	0	1	0	NA	NA	NA
325-BISPHOSPHATE-NUCLEOTIDASE-RXN	NA	4	3	0	1	3	2	NA	NA	NA
3PGAREARR-RXN	NA	4	1	1	1	2	0	NA	NA	NA
4-COUMARATE--COA-LIGASE-RXN	NA	6	4	1	2	3	2	NA	NA	NA
4-HYDROXYBUTYRATE-DEHYDROGENASE-RXN	NA	5	0	0	0	5	0	NA	NA	NA
4-HYDROXYPHENYLPYRUVATE-DIOXYGENASE-RXN	NA	4	4	3	2	1	2	NA	NA	NA
4.1.1.32-RXN	NA	3	4	0	3	3	1	NA	NA	NA
4.2.1.107-RXN	NA	3	0	0	0	2	0	NA	NA	NA
4.2.2.2-RXN	NA	4	3	1	0	1	3	NA	NA	NA
4.2.3.19-RXN	NA	2	0	0	0	2	0	NA	NA	NA
4.2.3.20-RXN	NA	1	0	0	0	1	0	NA	NA	NA
4.2.3.25-RXN	NA	1	3	1	1	0	2	NA	NA	NA
4.2.3.26-RXN	NA	1	2	0	2	0	0	NA	NA	NA
4.3.1.17-RXN	NA	1	0	0	0	0	0	NA	NA	NA
4.4.1.14-RXN	NA	0	3	0	0	0	2	NA	NA	NA
4.4.1.19-RXN	NA	2	1	1	0	1	0	NA	NA	NA
4.6.1.11-RXN	NA	1	0	0	0	1	0	NA	NA	NA
4.99.1.7-RXN	NA	0	0	0	0	0	0	NA	NA	NA
5-FORMYL-THF-CYCLO-LIGASE-RXN	NA	1	1	0	1	1	0	NA	NA	NA
5-METHYLTHIORIBOSE-KINASE-RXN	NA	2	2	0	2	2	0	NA	NA	NA
5.1.1.18-RXN	NA	1	0	0	0	0	0	NA	NA	NA
5.3.1.23-RXN	NA	3	2	2	2	1	0	NA	NA	NA
5.5.1.13-RXN	NA	2	0	1	0	1	0	NA	NA	NA
6-PHOSPHOFRUCTO-2-KINASE-RXN	NA	3	3	1	2	1	1	NA	NA	NA
6.3.4.11-RXN	NA	0	1	0	1	0	0	NA	NA	NA
6.3.5.6-RXN	NA	2	2	0	0	1	0	NA	NA	NA
6.3.5.7-RXN	NA	3	3	1	1	1	1	NA	NA	NA
6PFRUCTPHOS-RXN	NA	7	2	3	2	3	0	NA	NA	NA
6PGLUCONOLACT-RXN	NA	8	4	3	2	3	1	NA	NA	NA
ABC-11-RXN	NA	2	2	2	1	0	1	NA	NA	NA
ABC-12-RXN	NA	1	2	1	1	0	1	NA	NA	NA
ABC-20-RXN	NA	1	0	0	0	1	0	NA	NA	NA
ABC-23-RXN	NA	2	0	1	0	1	0	NA	NA	NA
ABC-25-RXN	NA	1	0	1	0	0	0	NA	NA	NA
ABC-27-RXN	NA	2	1	1	0	0	1	NA	NA	NA
ABC-4-RXN	NA	2	0	2	0	0	0	NA	NA	NA
ABC-42-RXN	NA	0	0	0	0	0	0	NA	NA	NA
ABC-63-RXN	NA	1	1	0	1	1	0	NA	NA	NA
ABC-64-RXN	NA	1	0	0	0	1	0	NA	NA	NA
ABC-7-RXN	NA	0	1	0	0	0	0	NA	NA	NA
ABC-70-RXN	NA	0	1	0	0	0	0	NA	NA	NA
ACETATE--COA-LIGASE-RXN	NA	8	3	4	1	3	2	NA	NA	NA
ACETOLACTREDUCTOISOM-RXN	NA	5	0	2	0	2	0	NA	NA	NA
ACETOLACTSYN-RXN	NA	4	0	2	0	1	0	NA	NA	NA
ACETYL-COA-CARBOXYLTRANSFER-RXN	NA	5	2	2	0	2	1	NA	NA	NA
ACETYLESTERASE-RXN	NA	1	0	0	0	1	0	NA	NA	NA
ACETYLGLUTKIN-RXN	NA	0	1	0	0	0	1	NA	NA	NA
ACETYLORNDEACET-RXN	NA	6	3	1	3	3	0	NA	NA	NA
ACETYLSEROTONIN-O-METHYLTRANSFERASE-RXN	NA	6	0	2	0	3	0	NA	NA	NA
ACID-PHOSPHATASE-RXN	NA	2	1	1	0	0	1	NA	NA	NA
ACONITATEDEHYDR-RXN	NA	3	0	0	0	2	0	NA	NA	NA
ACONITATEHYDR-RXN	NA	3	0	0	0	2	0	NA	NA	NA
ACSERLY-RXN	NA	2	0	1	0	1	0	NA	NA	NA
ACYL-COA-DEHYDROGENASE-NADP+-RXN	NA	0	1	0	0	0	1	NA	NA	NA
ACYL-COA-HYDROLASE-RXN	NA	0	1	0	0	0	0	NA	NA	NA
ACYLACPSYNTH-RXN	NA	1	0	1	0	0	0	NA	NA	NA
ADCLY-RXN	NA	0	3	0	0	0	2	NA	NA	NA
ADENOSINE-KINASE-RXN	NA	3	0	2	0	1	0	NA	NA	NA
ADENOSYLHOMOCYSTEINASE-RXN	NA	2	0	1	0	0	0	NA	NA	NA
ADENPRIBOSYLTRAN-RXN	NA	4	1	3	0	0	1	NA	NA	NA
ADENYL-KIN-RXN	NA	5	1	2	0	2	1	NA	NA	NA
ADENYLOSUCCINATE-SYNTHASE-RXN	NA	3	1	1	0	2	0	NA	NA	NA
ADENYLYLSULFATASE-RXN	NA	4	0	1	0	2	0	NA	NA	NA
ADENYLYLSULFATE-REDUCTASE-RXN	NA	1	3	1	1	0	1	NA	NA	NA
ADENYLYLSULFKIN-RXN	NA	2	2	1	1	0	0	NA	NA	NA
AIRCARBOXY-RXN	NA	0	1	0	1	0	0	NA	NA	NA
AIRS-RXN	NA	1	1	1	0	0	0	NA	NA	NA
ALANINE--GLYOXYLATE-AMINOTRANSFERASE-RXN	NA	2	0	1	0	0	0	NA	NA	NA
ALANINE-AMINOTRANSFERASE-RXN	NA	1	1	0	1	0	0	NA	NA	NA
ALCOHOL-DEHYDROG-GENERIC-RXN	NA	8	1	3	0	4	0	NA	NA	NA
ALCOHOL-O-ACETYLTRANSFERASE-RXN	NA	1	2	1	1	0	0	NA	NA	NA
ALDEHYDE-OXIDASE-RXN	NA	2	3	1	0	0	3	NA	NA	NA
ALDEHYDE-REDUCTASE-RXN	NA	5	0	2	0	2	0	NA	NA	NA
ALDHDEHYDROG-RXN	NA	2	1	0	0	0	0	NA	NA	NA
ALKANE-1-MONOOXYGENASE-RXN	NA	4	2	3	0	1	0	NA	NA	NA
ALLANTOATE-DEIMINASE-RXN	NA	2	1	1	0	1	1	NA	NA	NA
ALLANTOINASE-RXN	NA	4	3	1	1	1	2	NA	NA	NA
ALLENE-OXIDE-CYCLASE-RXN	NA	4	3	2	1	0	2	NA	NA	NA
ALLIIN-LYASE-RXN	NA	1	1	1	0	0	1	NA	NA	NA
ALLYL-ALCOHOL-DEHYDROGENASE-RXN	NA	4	0	1	0	2	0	NA	NA	NA
ALPHA-AMYL-RXN	NA	4	4	2	1	1	3	NA	NA	NA
ALPHA-L-FUCOSIDASE-RXN	NA	7	4	3	1	3	2	NA	NA	NA
AMIDASE-RXN	NA	2	2	0	1	1	0	NA	NA	NA
AMP-DEAMINASE-RXN	NA	1	0	0	0	1	0	NA	NA	NA
AMYGDALIN-BETA-GLUCOSIDASE-RXN	NA	1	0	0	0	1	0	NA	NA	NA
AMYLOMALT-RXN	NA	5	1	3	0	1	1	NA	NA	NA
ANTHRANILATE-N-METHYLTRANSFERASE-RXN	NA	1	0	0	0	1	0	NA	NA	NA
ANTHRANSYN-RXN	NA	1	3	1	1	0	2	NA	NA	NA
ARACHIDONATE-15-LIPOXYGENASE-RXN	NA	1	1	1	0	0	1	NA	NA	NA
ARALKYLAMINE-N-ACETYLTRANSFERASE-RXN	NA	4	1	1	0	3	1	NA	NA	NA
ARGDECARBOX-RXN	NA	2	4	2	1	0	3	NA	NA	NA
ARGINASE-RXN	NA	2	2	0	2	2	0	NA	NA	NA
ARGSUCCINLYA-RXN	NA	1	1	0	0	0	1	NA	NA	NA
ARGSUCCINSYN-RXN	NA	3	4	1	1	2	2	NA	NA	NA
AROMATIC-L-AMINO-ACID-DECARBOXYLASE-RXN	NA	0	2	0	1	0	1	NA	NA	NA
ARYLFORMAMIDASE-RXN	NA	0	2	0	1	0	1	NA	NA	NA
ASNSYNA-RXN	NA	4	3	1	2	2	1	NA	NA	NA
ASNSYNB-RXN	NA	4	3	1	2	2	1	NA	NA	NA
ASPAMINOTRANS-RXN	NA	4	3	0	1	3	2	NA	NA	NA
ASPARTATEKIN-RXN	NA	5	1	2	0	2	0	NA	NA	NA
ATP-PYROPHOSPHATASE-RXN	NA	1	0	1	0	0	0	NA	NA	NA
ATPASE-RXN	NA	2	1	2	0	0	1	NA	NA	NA
ATPPHOSPHORIBOSYLTRANS-RXN	NA	6	2	3	0	2	2	NA	NA	NA
ATPSYN-RXN	NA	0	0	0	0	0	0	NA	NA	NA
BADH-RXN	NA	5	1	2	0	2	0	NA	NA	NA
BETA-GLUCURONID-RXN	NA	2	1	1	0	1	1	NA	NA	NA
BETA-PHOSPHOGLUCOMUTASE-RXN	NA	1	0	1	0	0	0	NA	NA	NA
BETA-UREIDOPROPIONASE-RXN	NA	2	1	1	1	1	0	NA	NA	NA
BILIRUBIN-OXIDASE-RXN	NA	1	3	1	2	0	0	NA	NA	NA
BIOTIN-CARBOXYL-RXN	NA	6	2	2	1	3	0	NA	NA	NA
BIOTINLIG-RXN	NA	0	1	0	1	0	0	NA	NA	NA
BRANCHED-CHAINAMINOTRANSFERLEU-RXN	NA	6	4	3	1	1	2	NA	NA	NA
CAFFEOYL-COA-O-METHYLTRANSFERASE-RXN	NA	7	0	2	0	3	0	NA	NA	NA
CARBODEHYDRAT-RXN	NA	5	1	2	0	2	1	NA	NA	NA
CARBOXYLESTERASE-RXN	NA	4	4	2	2	1	2	NA	NA	NA
CARBOXYMETHYLENEBUTENOLIDASE-RXN	NA	5	0	4	0	0	0	NA	NA	NA
CARBPSYN-RXN	NA	5	0	3	0	1	0	NA	NA	NA
CARVEOL-DEHYDROGENASE-RXN	NA	2	0	0	0	1	0	NA	NA	NA
CASBENE-SYNTHASE-RXN	NA	0	1	0	0	0	1	NA	NA	NA
CATAL-RXN	NA	2	1	0	0	1	1	NA	NA	NA
CATECHOL-OXIDASE-RXN	NA	4	3	2	2	0	1	NA	NA	NA
CDP-GLYCEROL-PYROPHOSPHATASE-RXN	NA	0	1	0	0	0	1	NA	NA	NA
CERAMIDASE-RXN	NA	5	2	2	2	3	0	NA	NA	NA
CHLOROPHYLLASE-RXN	NA	6	5	1	2	3	2	NA	NA	NA
CHOLESTENONE-5-BETA-REDUCTASE-RXN	NA	3	1	0	1	1	0	NA	NA	NA
CHOLINE-KINASE-RXN	NA	2	3	0	1	2	1	NA	NA	NA
CHORISMATE-SYNTHASE-RXN	NA	8	3	3	1	3	2	NA	NA	NA
CHORISMATEMUT-RXN	NA	7	3	2	1	3	2	NA	NA	NA
CINNAMATE-GLUCOSYLTRANSFERASE-RXN	NA	1	1	0	0	0	1	NA	NA	NA
CINNAMOYL-COA-REDUCTASE-RXN	NA	7	3	2	0	3	3	NA	NA	NA
CINNAMYL-ALCOHOL-DEHYDROGENASE-RXN	NA	6	1	3	1	3	0	NA	NA	NA
CITRAMALATE-LYASE-RXN	NA	0	1	0	0	0	1	NA	NA	NA
CITSYN-RXN	NA	6	3	3	1	2	1	NA	NA	NA
CONIFERIN-BETA-GLUCOSIDASE-RXN	NA	2	0	1	0	1	0	NA	NA	NA
CORTISONE-BETA-REDUCTASE-RXN	NA	3	1	0	1	1	0	NA	NA	NA
CPM-KDOSYNTH-RXN	NA	1	1	1	0	0	1	NA	NA	NA
CYCLOARTENOL-SYNTHASE-RXN	NA	5	1	1	0	3	1	NA	NA	NA
CYCLOEUCALENOL-CYCLOISOMERASE-RXN	NA	2	0	2	0	0	0	NA	NA	NA
CYCLOHEXADIENYL-DEHYDROGENASE-RXN	NA	1	0	0	0	1	0	NA	NA	NA
CYSTATHIONINE-BETA-LYASE-RXN	NA	1	0	0	0	0	0	NA	NA	NA
CYSTEINE-AMINOTRANSFERASE-RXN	NA	4	0	0	0	4	0	NA	NA	NA
CYSTEINE-DIOXYGENASE-RXN	NA	5	2	1	1	4	0	NA	NA	NA
CYTIDEAM-RXN	NA	0	1	0	0	0	1	NA	NA	NA
CYTIDEAM2-RXN	NA	0	1	0	0	0	1	NA	NA	NA
CYTOCHROME-B5-REDUCTASE-RXN	NA	6	1	3	0	3	1	NA	NA	NA
CYTOCHROME-C-OXIDASE-RXN	NA	3	3	1	0	1	2	NA	NA	NA
D-AMINO-ACID-OXIDASE-RXN	NA	0	1	0	0	0	0	NA	NA	NA
D-LACTATE-DEHYDROGENASE-CYTOCHROME-RXN	NA	2	0	0	0	1	0	NA	NA	NA
D-RIBULOKIN-RXN	NA	2	0	0	0	1	0	NA	NA	NA
D-XYLOSE-1-DEHYDROGENASE-NADP+-RXN	NA	3	2	0	1	1	1	NA	NA	NA
DAHPSYN-RXN	NA	5	2	2	1	2	1	NA	NA	NA
DARAB5PISOM-RXN	NA	2	1	2	1	0	0	NA	NA	NA
DCYSDESULF-RXN	NA	6	1	2	0	3	1	NA	NA	NA
DEOXYADENOSINE-KINASE-RXN	NA	0	1	0	1	0	0	NA	NA	NA
DEOXYCYTIDINE-KINASE-RXN	NA	0	1	0	1	0	0	NA	NA	NA
DEOXYGUANOSINE-KINASE-RXN	NA	0	1	0	1	0	0	NA	NA	NA
DEOXYHYPUSINE-MONOOXYGENASE-RXN	NA	2	0	0	0	1	0	NA	NA	NA
DEPHOSPHOCOAKIN-RXN	NA	1	1	0	1	1	0	NA	NA	NA
DIACYLGLYCEROL-O-ACYLTRANSFERASE-RXN	NA	2	5	2	1	0	3	NA	NA	NA
DIACYLGLYKIN-RXN	NA	2	7	0	3	2	3	NA	NA	NA
DIAMINOPIMDECARB-RXN	NA	6	2	2	0	3	1	NA	NA	NA
DIAMINOPIMEPIM-RXN	NA	5	2	2	0	2	2	NA	NA	NA
DIHYDRODIPICSYN-RXN	NA	3	1	0	0	2	1	NA	NA	NA
DIHYDROFOLATEREDUCT-RXN	NA	1	0	0	0	1	0	NA	NA	NA
DIHYDROFOLATESYNTH-RXN	NA	1	0	0	0	1	0	NA	NA	NA
DIHYDROXYISOVALDEHYDRAT-RXN	NA	2	0	0	0	1	0	NA	NA	NA
DIOHBUTANONEPSYN-RXN	NA	2	5	1	2	1	2	NA	NA	NA
DIPHOSPHOMEVALONTE-DECARBOXYLASE-RXN	NA	0	1	0	0	0	1	NA	NA	NA
DLACTDEHYDROGFAD-RXN	NA	2	0	0	0	1	0	NA	NA	NA
DOPACHROME-DELTA-ISOMERASE-RXN	NA	1	0	0	0	1	0	NA	NA	NA
DSERDEAM-RXN	NA	1	0	0	0	0	0	NA	NA	NA
DTDPDEHYDRHAMEPIM-RXN	NA	4	1	0	0	1	1	NA	NA	NA
DTDPDEHYRHAMREDUCT-RXN	NA	4	1	0	0	1	1	NA	NA	NA
DTDPGLUCDEHYDRAT-RXN	NA	2	0	0	0	2	0	NA	NA	NA
DTMPKI-RXN	NA	4	1	2	0	2	0	NA	NA	NA
DUTP-PYROP-RXN	NA	1	0	0	0	0	0	NA	NA	NA
DXPREDISOM-RXN	NA	5	2	3	1	2	1	NA	NA	NA
DXS-RXN	NA	5	1	2	1	2	0	NA	NA	NA
ENOYL-ACP-REDUCT-NADH-RXN	NA	0	1	0	0	0	0	NA	NA	NA
ENOYL-ACP-REDUCT-NADPH-RXN	NA	1	0	1	0	0	0	NA	NA	NA
ENOYL-COA-DELTA-ISOM-RXN	NA	6	1	1	1	2	0	NA	NA	NA
ENOYL-COA-HYDRAT-RXN	NA	6	1	2	1	2	0	NA	NA	NA
ENZRXN-201-RXN	NA	3	4	1	0	1	2	NA	NA	NA
ESTRADIOL-17-BETA-DEHYDROGENASE-RXN	NA	0	0	0	0	0	0	NA	NA	NA
ETHANOLAMINE-KINASE-RXN	NA	4	4	2	2	2	1	NA	NA	NA
ETHANOLAMINEPHOSPHOTRANSFERASE-RXN	NA	3	2	0	2	2	0	NA	NA	NA
ETHYL-RXN	NA	1	3	1	1	0	2	NA	NA	NA
F16ALDOLASE-RXN	NA	3	0	2	0	0	0	NA	NA	NA
F16BDEPHOS-RXN	NA	2	1	2	0	0	1	NA	NA	NA
FARNESYLTRANSTRANSFERASE-RXN	NA	5	0	2	0	1	0	NA	NA	NA
FCLEPIM-RXN	NA	4	0	1	0	1	0	NA	NA	NA
FCLREDUCT-RXN	NA	4	0	1	0	1	0	NA	NA	NA
FERREDOXIN--NITRITE-REDUCTASE-RXN	NA	2	3	2	0	0	2	NA	NA	NA
FERRIC-CHELATE-REDUCTASE-RXN	NA	6	1	2	0	2	1	NA	NA	NA
FESGSHTHIO-RXN	NA	4	4	1	3	2	0	NA	NA	NA
FLAVANONE-4-REDUCTASE-RXN	NA	2	3	0	2	2	1	NA	NA	NA
FLAVONOID-3-MONOOXYGENASE-RXN	NA	6	3	3	0	1	3	NA	NA	NA
FLAVONOL-3-O-GLUCOSYLTRANSFERASE-RXN	NA	2	3	0	1	0	2	NA	NA	NA
FLAVONOL-3-SULFOTRANSFERASE-RXN	NA	5	1	1	1	3	0	NA	NA	NA
FOLYLPOLYGLUTAMATESYNTH-RXN	NA	2	1	0	1	1	0	NA	NA	NA
FORMATETHFLIG-RXN	NA	7	1	2	1	3	0	NA	NA	NA
FORMYLTHFGLUSYNTH-RXN	NA	2	1	0	1	1	0	NA	NA	NA
FPPSYN-RXN	NA	4	3	1	1	1	2	NA	NA	NA
FRUCTOKINASE-RXN	NA	7	5	3	1	3	3	NA	NA	NA
FUMHYDR-RXN	NA	4	3	1	1	2	1	NA	NA	NA
GALACTOKIN-RXN	NA	1	2	1	1	0	1	NA	NA	NA
GALACTOLIPASE-RXN	NA	4	4	0	2	2	2	NA	NA	NA
GALACTURAN-14-ALPHA-GALACTURONIDASE-RXN	NA	4	6	1	3	1	3	NA	NA	NA
GALLATE-1-BETA-GLUCOSYLTRANSFERASE-RXN	NA	2	1	0	0	1	1	NA	NA	NA
GAMMA-GLUTAMYLCYCLOTRANSFERASE-RXN	NA	1	0	0	0	1	0	NA	NA	NA
GAMMA-GLUTAMYLTRANSFERASE-RXN	NA	3	0	2	0	0	0	NA	NA	NA
GAPOXNPHOSPHN-RXN	NA	4	0	1	0	2	0	NA	NA	NA
GCVT-RXN	NA	3	0	2	0	0	0	NA	NA	NA
GDPMANDEHYDRA-RXN	NA	1	2	1	0	0	2	NA	NA	NA
GERANIOL-DEHYDROGENASE-RXN	NA	3	0	3	0	0	0	NA	NA	NA
GLUC1PADENYLTRANS-RXN	NA	6	1	3	0	2	1	NA	NA	NA
GLUC1PURIDYLTRANS-RXN	NA	3	1	1	0	1	1	NA	NA	NA
GLUCOKIN-RXN	NA	1	1	0	1	1	0	NA	NA	NA
GLUCOSE-6-PHOSPHATE-1-EPIMERASE-RXN	NA	4	1	3	0	1	1	NA	NA	NA
GLUCURONOKINASE-RXN	NA	0	1	0	1	0	0	NA	NA	NA
GLUCURONOXYLAN-4-O-METHYLTRANSFERASE-RXN	NA	3	0	0	0	2	0	NA	NA	NA
GLUTAMATE-DEHYDROGENASE-NADP+-RXN	NA	3	2	2	1	0	0	NA	NA	NA
GLUTAMATE-DEHYDROGENASE-RXN	NA	3	2	2	0	0	1	NA	NA	NA
GLUTAMATE-FORMIMINOTRANSFERASE-RXN	NA	1	1	0	1	1	0	NA	NA	NA
GLUTAMATE-N-ACETYLTRANSFERASE-RXN	NA	1	0	0	0	1	0	NA	NA	NA
GLUTAMATE-SYNTHASE-FERREDOXIN-RXN	NA	6	2	3	1	2	1	NA	NA	NA
GLUTAMATE-SYNTHASE-NADH-RXN	NA	5	2	2	0	2	1	NA	NA	NA
GLUTAMIN-RXN	NA	3	0	2	0	0	0	NA	NA	NA
GLUTAMINESYN-RXN	NA	1	0	1	0	0	0	NA	NA	NA
GLUTATHIONE-PEROXIDASE-RXN	NA	6	0	2	0	2	0	NA	NA	NA
GLUTATHIONE-REDUCT-NADPH-RXN	NA	5	0	2	0	1	0	NA	NA	NA
GLUTATHIONE-SYN-RXN	NA	1	0	1	0	0	0	NA	NA	NA
GLUTCYSLIG-RXN	NA	7	0	2	0	3	0	NA	NA	NA
GLUTDECARBOX-RXN	NA	3	2	2	2	0	0	NA	NA	NA
GLUTRNAREDUCT-RXN	NA	3	4	1	1	1	2	NA	NA	NA
GLY3KIN-RXN	NA	5	0	3	0	1	0	NA	NA	NA
GLYCERATE-DEHYDROGENASE-RXN	NA	1	0	0	0	1	0	NA	NA	NA
GLYCEROL-1-PHOSPHATASE-RXN	NA	0	0	0	0	0	0	NA	NA	NA
GLYCEROL-KIN-RXN	NA	1	3	0	1	1	1	NA	NA	NA
GLYCERONE-KINASE-RXN	NA	3	0	2	0	1	0	NA	NA	NA
GLYCINE-AMINOTRANSFERASE-RXN	NA	3	0	2	0	0	0	NA	NA	NA
GLYCOGEN-BRANCH-RXN	NA	3	4	2	1	1	2	NA	NA	NA
GLYCOGENSYN-RXN	NA	3	4	3	0	0	1	NA	NA	NA
GLYCOLATE-REDUCTASE-RXN	NA	2	2	0	0	1	1	NA	NA	NA
GLYCOLATEDEHYDRO-RXN	NA	2	0	0	0	1	0	NA	NA	NA
GLYCPDIESTER-RXN	NA	1	4	1	3	0	0	NA	NA	NA
GLYOXI-RXN	NA	1	0	1	0	0	0	NA	NA	NA
GLYOXIII-RXN	NA	5	2	1	2	3	0	NA	NA	NA
GLYOXYLATE-REDUCTASE-NADP+-RXN	NA	6	1	2	1	2	0	NA	NA	NA
GPH-RXN	NA	3	0	2	0	1	0	NA	NA	NA
GPPSYN-RXN	NA	5	0	2	0	0	0	NA	NA	NA
GSAAMINOTRANS-RXN	NA	5	1	3	0	1	1	NA	NA	NA
GSHTRAN-RXN	NA	0	1	0	1	0	0	NA	NA	NA
GTP-CYCLOHYDRO-I-RXN	NA	2	1	1	1	1	0	NA	NA	NA
GTP-CYCLOHYDRO-II-RXN	NA	4	5	2	1	1	3	NA	NA	NA
GTPPYPHOSKIN-RXN	NA	3	1	1	1	2	0	NA	NA	NA
GUANYL-KIN-RXN	NA	0	1	0	1	0	0	NA	NA	NA
GUANYLCYC-RXN	NA	2	1	0	0	2	1	NA	NA	NA
H2NEOPTERINALDOL-RXN	NA	0	2	0	0	0	2	NA	NA	NA
H2NEOPTERINP3PYROPHOSPHOHYDRO-RXN	NA	0	1	0	1	0	0	NA	NA	NA
HALOALKANE-DEHALOGENASE-RXN	NA	0	1	0	0	0	1	NA	NA	NA
HEME-OXYGENASE-DECYCLIZING-RXN	NA	6	1	3	0	2	0	NA	NA	NA
HEXOKINASE-RXN	NA	7	2	3	1	3	0	NA	NA	NA
HISTALDEHYD-RXN	NA	2	1	1	0	1	0	NA	NA	NA
HISTAMINOTRANS-RXN	NA	2	2	0	2	1	0	NA	NA	NA
HISTIDINE-DECARBOXYLASE-RXN	NA	3	3	2	2	1	1	NA	NA	NA
HISTOLDEHYD-RXN	NA	2	1	1	0	1	0	NA	NA	NA
HOMOCYSMET-RXN	NA	3	0	1	0	1	0	NA	NA	NA
HOMOGENTISATE-12-DIOXYGENASE-RXN	NA	3	0	1	0	2	0	NA	NA	NA
HOMOSERDEHYDROG-RXN	NA	1	2	0	0	0	1	NA	NA	NA
HOMOSERINE-O-ACETYLTRANSFERASE-RXN	NA	1	0	0	0	0	0	NA	NA	NA
HYDROHEX-RXN	NA	4	3	2	2	1	1	NA	NA	NA
HYDROXYMETHYLGLUTARYL-COA-LYASE-RXN	NA	2	2	0	2	1	0	NA	NA	NA
HYDROXYPHENYLPYRUVATE-REDUCTASE-RXN	NA	6	4	2	2	3	2	NA	NA	NA
HYDROXYPYRUVATE-REDUCTASE-RXN	NA	1	2	0	0	0	1	NA	NA	NA
HYOSCYAMINE-6-DIOXYGENASE-RXN	NA	2	0	0	0	1	0	NA	NA	NA
IGPSYN-RXN	NA	3	3	1	1	1	2	NA	NA	NA
IMIDPHOSDEHYD-RXN	NA	2	0	1	0	0	0	NA	NA	NA
IMP-DEHYDROG-RXN	NA	3	2	2	1	1	1	NA	NA	NA
INDOLE-3-ACETALDEHYDE-OXIDASE-RXN	NA	1	3	1	0	0	3	NA	NA	NA
INORGPYROPHOSPHAT-RXN	NA	3	0	0	0	1	0	NA	NA	NA
INOSINE-NUCLEOSIDASE-RXN	NA	3	1	1	1	1	0	NA	NA	NA
IPPISOM-RXN	NA	4	0	3	0	0	0	NA	NA	NA
ISOCIT-CLEAV-RXN	NA	0	2	0	1	0	1	NA	NA	NA
ISOCITDEH-RXN	NA	5	1	2	1	2	0	NA	NA	NA
ISOCITRATE-DEHYDROGENASE-NAD+-RXN	NA	6	5	3	1	2	2	NA	NA	NA
ISOFLAVONE-2-HYDROXYLASE-RXN	NA	0	1	0	1	0	0	NA	NA	NA
ISOFLAVONE-4-O-METHYLTRANSFERASE-RXN	NA	0	1	0	0	0	1	NA	NA	NA
ISOFLAVONE-7-O-GLUCOSYLTRANSFERASE-RXN	NA	2	3	0	0	1	3	NA	NA	NA
ISOPIPERITENOL-DEHYDROGENASE-RXN	NA	2	3	1	1	0	1	NA	NA	NA
ISPH2-RXN	NA	2	0	1	0	1	0	NA	NA	NA
JUVENILE-HORMONE-ESTERASE-RXN	NA	0	1	0	1	0	0	NA	NA	NA
KDO-8PSYNTH-RXN	NA	2	2	2	1	0	1	NA	NA	NA
KETOACYLCOATHIOL-RXN	NA	4	0	2	0	1	0	NA	NA	NA
L-3-CYANOALANINE-SYNTHASE-RXN	NA	4	4	2	1	1	2	NA	NA	NA
L-ASPARTATE-OXID-RXN	NA	0	1	0	1	0	0	NA	NA	NA
L-GULONOLACTONE-OXIDASE-RXN	NA	0	1	0	0	0	0	NA	NA	NA
L-IDITOL-2-DEHYDROGENASE-RXN	NA	3	2	0	2	1	0	NA	NA	NA
L-LACTATE-DEHYDROGENASE-RXN	NA	1	1	0	1	0	0	NA	NA	NA
LACCASE-RXN	NA	6	4	3	2	2	2	NA	NA	NA
LEUKOTRIENE-A4-HYDROLASE-RXN	NA	1	0	0	0	1	0	NA	NA	NA
LEUKOTRIENE-B4-20-MONOOXYGENASE-RXN	NA	1	0	0	0	1	0	NA	NA	NA
LEVANSUCRASE-RXN	NA	0	1	0	0	0	1	NA	NA	NA
LINAMARIN-SYNTHASE-RXN	NA	2	0	1	0	0	0	NA	NA	NA
LIPOXYGENASE-RXN	NA	5	2	1	0	2	2	NA	NA	NA
LOGANATE-O-METHYLTRANSFERASE-RXN	NA	2	0	1	0	0	0	NA	NA	NA
LTAA-RXN	NA	5	2	2	0	1	2	NA	NA	NA
LUMAZINESYN-RXN	NA	3	2	1	1	2	1	NA	NA	NA
LYSOPHOSPHOLIPASE-RXN	NA	0	1	0	1	0	0	NA	NA	NA
MALATE-DEH-RXN	NA	3	0	1	0	1	0	NA	NA	NA
MALATE-DEHYDROGENASE-NADP+-RXN	NA	1	0	0	0	0	0	NA	NA	NA
MALEYLACETOACETATE-ISOMERASE-RXN	NA	4	0	1	0	3	0	NA	NA	NA
MALIC-NADP-RXN	NA	3	0	2	0	0	0	NA	NA	NA
MALSYN-RXN	NA	1	1	0	0	1	1	NA	NA	NA
MALTODEXGLUCOSID-RXN	NA	1	2	0	1	1	0	NA	NA	NA
MANDELONITRILE-LYASE-RXN	NA	2	1	1	1	1	0	NA	NA	NA
MANNITOL-1-PHOSPHATASE-RXN	NA	2	0	0	0	2	0	NA	NA	NA
MANNOSE-6-PHOSPHATE-6-REDUCTASE-RXN	NA	5	0	2	0	2	0	NA	NA	NA
MANNPGUANYLTRANGDP-RXN	NA	2	1	1	0	0	1	NA	NA	NA
MANNPISOM-RXN	NA	1	1	0	1	0	0	NA	NA	NA
MERCAPYSTRANS-RXN	NA	8	1	3	1	3	0	NA	NA	NA
METHENYLTHFCYCLOHYDRO-RXN	NA	3	4	2	1	0	2	NA	NA	NA
METHIONINE-GAMMA-LYASE-RXN	NA	3	3	1	2	1	1	NA	NA	NA
METHIONINE-S-METHYLTRANSFERASE-RXN	NA	0	2	0	1	0	1	NA	NA	NA
METHYLCROTONYL-COA-CARBOXYLASE-RXN	NA	0	0	0	0	0	0	NA	NA	NA
METHYLENETHFDEHYDROG-NADP-RXN	NA	3	4	2	1	0	2	NA	NA	NA
METHYLMALONYL-COA-EPIM-RXN	NA	1	2	1	0	0	1	NA	NA	NA
METHYLTHIOADENOSINE-NUCLEOSIDASE-RXN	NA	7	1	3	1	3	0	NA	NA	NA
MHPCHYDROL-RXN	NA	0	1	0	0	0	0	NA	NA	NA
MMUM-RXN	NA	2	1	0	1	2	0	NA	NA	NA
MONOPHENOL-MONOOXYGENASE-RXN	NA	0	2	0	1	0	1	NA	NA	NA
MORPHINE-6-DEHYDROGENASE-RXN	NA	0	0	0	0	0	0	NA	NA	NA
MYO-INOSITOL-1-PHOSPHATE-SYNTHASE-RXN	NA	4	1	2	0	1	1	NA	NA	NA
MYO-INOSITOL-OXYGENASE-RXN	NA	6	2	3	2	1	0	NA	NA	NA
N-ACETYLGLUTPREDUCT-RXN	NA	4	1	2	1	2	0	NA	NA	NA
N-ACETYLTRANSFER-RXN	NA	3	3	0	3	3	0	NA	NA	NA
N-CARBAMOYLPUTRESCINE-AMIDASE-RXN	NA	1	5	1	2	0	3	NA	NA	NA
NAD-KIN-RXN	NA	5	2	2	1	3	0	NA	NA	NA
NAD-SYNTH-GLN-RXN	NA	0	1	0	1	0	0	NA	NA	NA
NADH-DEHYDROG-A-RXN	NA	2	0	1	0	1	0	NA	NA	NA
NADPH--FERRIHEMOPROTEIN-REDUCTASE-RXN	NA	6	0	3	0	2	0	NA	NA	NA
NADPH-DEHYDROGENASE-FLAVIN-RXN	NA	0	1	0	0	0	0	NA	NA	NA
NADPH-DEHYDROGENASE-RXN	NA	2	1	1	0	0	1	NA	NA	NA
NADPYROPHOSPHAT-RXN	NA	4	5	1	2	2	2	NA	NA	NA
NAG1P-URIDYLTRANS-RXN	NA	6	2	2	0	2	1	NA	NA	NA
NAPHTHOATE-SYN-RXN	NA	3	3	1	0	2	0	NA	NA	NA
NARINGENIN-CHALCONE-SYNTHASE-RXN	NA	7	0	3	0	2	0	NA	NA	NA
NICOTINAMID-RXN	NA	2	2	0	1	1	1	NA	NA	NA
NICOTINATEPRIBOSYLTRANS-RXN	NA	3	1	1	1	1	0	NA	NA	NA
NITRATE-REDUCTASE-NADH-RXN	NA	2	6	2	0	0	3	NA	NA	NA
NITRATE-REDUCTASE-NADPORNOPH-RXN	NA	0	1	0	1	0	0	NA	NA	NA
NITRIC-OXIDE-SYNTHASE-RXN	NA	3	0	0	0	3	0	NA	NA	NA
NQOR-RXN	NA	3	2	2	1	0	1	NA	NA	NA
NUCLEOSIDE-DIP-KIN-RXN	NA	4	0	2	0	2	0	NA	NA	NA
NUCLEOTIDE-PYROPHOSPHATASE-RXN	NA	5	3	3	1	2	2	NA	NA	NA
O-SUCCHOMOSERLYASE-RXN	NA	3	0	1	0	1	0	NA	NA	NA
OHACYL-COA-DEHYDROG-RXN	NA	7	1	2	1	2	0	NA	NA	NA
OHMETHYLBILANESYN-RXN	NA	6	4	3	0	2	2	NA	NA	NA
OMEGA-AMIDASE-RXN	NA	2	1	1	0	1	1	NA	NA	NA
ORNCARBAMTRANSFER-RXN	NA	4	3	2	0	1	2	NA	NA	NA
ORNDECARBOX-RXN	NA	2	1	1	1	0	0	NA	NA	NA
ORNITHINE-GLU-AMINOTRANSFERASE-RXN	NA	1	0	0	0	1	0	NA	NA	NA
OROPRIBTRANS-RXN	NA	2	0	2	0	0	0	NA	NA	NA
OROTPDECARB-RXN	NA	2	0	2	0	0	0	NA	NA	NA
OXALATE--COA-LIGASE-RXN	NA	2	3	1	1	0	1	NA	NA	NA
OXALATE-OXIDASE-RXN	NA	0	1	0	0	0	1	NA	NA	NA
OXALOACETASE-RXN	NA	0	1	0	0	0	1	NA	NA	NA
OXALODECARB-RXN	NA	3	0	1	0	1	0	NA	NA	NA
OXALYL-COA-DECARBOXYLASE-RXN	NA	1	2	0	1	0	1	NA	NA	NA
P-PANTOCYSDECARB-RXN	NA	2	1	1	0	1	1	NA	NA	NA
P-PANTOCYSLIG-RXN	NA	1	0	1	0	0	0	NA	NA	NA
PANTEPADENYLYLTRAN-RXN	NA	2	1	0	1	2	0	NA	NA	NA
PANTOATE-BETA-ALANINE-LIG-RXN	NA	1	0	0	0	1	0	NA	NA	NA
PANTOTHENATE-KIN-RXN	NA	3	0	2	0	0	0	NA	NA	NA
PEPDEPHOS-RXN	NA	4	1	2	0	1	1	NA	NA	NA
PEROXID-RXN	NA	2	3	1	1	1	2	NA	NA	NA
PGLUCISOM-RXN	NA	5	2	2	0	2	2	NA	NA	NA
PGLYCDEHYDROG-RXN	NA	6	3	2	1	3	2	NA	NA	NA
PGPPHOSPHA-RXN	NA	1	0	1	0	0	0	NA	NA	NA
PHENOL-2-MONOOXYGENASE-RXN	NA	1	1	1	1	0	0	NA	NA	NA
PHENOL-BETA-GLUCOSYLTRANSFERASE-RXN	NA	0	1	0	0	0	0	NA	NA	NA
PHENYLALANINE-AMMONIA-LYASE-RXN	NA	5	2	2	1	2	1	NA	NA	NA
PHENYLPYRUVATE-TAUTOMERASE-RXN	NA	1	0	0	0	1	0	NA	NA	NA
PHOSCHOL-RXN	NA	3	1	1	1	1	0	NA	NA	NA
PHOSGLYPHOS-RXN	NA	1	0	0	0	0	0	NA	NA	NA
PHOSMANMUT-RXN	NA	3	3	1	1	1	2	NA	NA	NA
PHOSPHAGLYPSYN-RXN	NA	1	0	0	0	0	0	NA	NA	NA
PHOSPHASERDECARB-RXN	NA	1	0	0	0	1	0	NA	NA	NA
PHOSPHATIDATE-PHOSPHATASE-RXN	NA	0	4	0	1	0	1	NA	NA	NA
PHOSPHATIDYLCHOLINE-12-MONOOXYGENASE-RXN	NA	0	1	0	1	0	0	NA	NA	NA
PHOSPHATIDYLINOSITOL-3-PHOSPHATASE-RXN	NA	0	1	0	1	0	0	NA	NA	NA
PHOSPHATIDYLINOSITOL-BISPHOSPHATASE-RXN	NA	1	2	0	1	1	1	NA	NA	NA
PHOSPHOGLUCMUT-RXN	NA	2	1	2	0	0	1	NA	NA	NA
PHOSPHOLIPASE-A2-RXN	NA	2	3	1	0	0	3	NA	NA	NA
PHOSPHOLIPASE-C-RXN	NA	3	1	1	1	0	0	NA	NA	NA
PHOSPHORIBULOKINASE-RXN	NA	2	0	2	0	0	0	NA	NA	NA
PLASMALOGEN-SYNTHASE-RXN	NA	0	1	0	1	0	0	NA	NA	NA
PLASTOQUINOL--PLASTOCYANIN-REDUCTASE-RXN	NA	0	3	0	0	0	2	NA	NA	NA
PORPHOBILSYNTH-RXN	NA	5	4	2	3	2	1	NA	NA	NA
PREPHENATEDEHYDRAT-RXN	NA	0	2	0	1	0	0	NA	NA	NA
PRIBFAICARPISOM-RXN	NA	1	0	0	0	1	0	NA	NA	NA
PROCOLLAGEN-LYSINE-5-DIOXYGENASE-RXN	NA	1	0	0	0	1	0	NA	NA	NA
PRODISULFREDUCT-A-RXN	NA	0	1	0	1	0	0	NA	NA	NA
PRODISULFREDUCT-RXN	NA	0	1	0	1	0	0	NA	NA	NA
PROLINE-RACEMASE-RXN	NA	3	1	2	0	1	1	NA	NA	NA
PROTOHEMEFERROCHELAT-RXN	NA	3	1	1	1	1	0	NA	NA	NA
PROTOPORGENOXI-RXN	NA	3	3	2	1	1	1	NA	NA	NA
PRPPAMIDOTRANS-RXN	NA	3	1	2	1	1	0	NA	NA	NA
PRPPSYN-RXN	NA	5	1	1	1	3	0	NA	NA	NA
PRTRANS-RXN	NA	0	2	0	0	0	1	NA	NA	NA
PSERPHOSPHA-RXN	NA	2	1	1	1	0	0	NA	NA	NA
PSERTRANSAM-RXN	NA	5	4	1	1	1	3	NA	NA	NA
PSERTRANSAMPYR-RXN	NA	5	4	1	1	1	3	NA	NA	NA
PSII-RXN	NA	3	2	3	1	0	0	NA	NA	NA
PURINE-NUCLEOSIDASE-RXN	NA	1	0	1	0	0	0	NA	NA	NA
PYRIDOXINE-4-DEHYDROGENASE-RXN	NA	7	3	3	0	2	2	NA	NA	NA
PYRIMSYN1-RXN	NA	6	1	2	0	2	1	NA	NA	NA
PYRROLINECARBREDUCT-RXN	NA	6	0	2	0	2	0	NA	NA	NA
PYRUVATE-DECARBOXYLASE-RXN	NA	7	2	1	2	4	0	NA	NA	NA
QOR-RXN	NA	6	4	2	2	3	2	NA	NA	NA
QUINOLINATE-SYNTHA-RXN	NA	0	1	0	0	0	1	NA	NA	NA
QUINOPRIBOTRANS-RXN	NA	2	1	1	0	0	0	NA	NA	NA
R146-RXN	NA	0	1	0	0	0	1	NA	NA	NA
R147-RXN	NA	1	0	1	0	0	0	NA	NA	NA
R524-RXN	NA	5	5	1	3	3	1	NA	NA	NA
R82-RXN	NA	1	0	0	0	1	0	NA	NA	NA
R83-RXN	NA	1	0	0	0	1	0	NA	NA	NA
RAUCAFFRICINE-BETA-GLUCOSIDASE-RXN	NA	1	1	0	1	0	0	NA	NA	NA
RETICULINE-OXIDASE-RXN	NA	0	0	0	0	0	0	NA	NA	NA
RIB5PISOM-RXN	NA	1	1	1	0	0	1	NA	NA	NA
RIBITOL-2-DEHYDROGENASE-RXN	NA	3	2	0	1	1	1	NA	NA	NA
RIBOFLAVINKIN-RXN	NA	2	0	0	0	2	0	NA	NA	NA
RIBONUCLEOSIDE-DIP-REDUCTI-RXN	NA	2	2	1	0	0	1	NA	NA	NA
RIBOPHOSPHAT-RXN	NA	5	3	0	1	2	2	NA	NA	NA
RIBULOSE-BISPHOSPHATE-CARBOXYLASE-RXN	NA	2	4	2	0	0	3	NA	NA	NA
RIBULP3EPIM-RXN	NA	2	0	2	0	0	0	NA	NA	NA
RXN-10004	NA	1	0	1	0	0	0	NA	NA	NA
RXN-10036	NA	1	2	0	1	1	1	NA	NA	NA
RXN-1022	NA	1	0	1	0	0	0	NA	NA	NA
RXN-1026	NA	2	5	0	2	1	2	NA	NA	NA
RXN-10429	NA	0	2	0	1	0	1	NA	NA	NA
RXN-10430	NA	0	2	0	1	0	1	NA	NA	NA
RXN-10431	NA	0	2	0	1	0	1	NA	NA	NA
RXN-10432	NA	0	2	0	1	0	1	NA	NA	NA
RXN-10433	NA	0	2	0	1	0	1	NA	NA	NA
RXN-10451	NA	6	1	2	1	2	0	NA	NA	NA
RXN-10453	NA	6	1	2	1	2	0	NA	NA	NA
RXN-10455	NA	1	3	0	1	1	2	NA	NA	NA
RXN-10457	NA	1	3	0	1	1	2	NA	NA	NA
RXN-10459	NA	1	3	0	1	1	2	NA	NA	NA
RXN-10463	NA	0	2	0	0	0	1	NA	NA	NA
RXN-10465	NA	0	2	0	0	0	1	NA	NA	NA
RXN-10481	NA	2	0	0	0	1	0	NA	NA	NA
RXN-1062	NA	3	3	0	1	2	2	NA	NA	NA
RXN-10625	NA	3	1	2	0	0	1	NA	NA	NA
RXN-10627	NA	1	0	0	0	1	0	NA	NA	NA
RXN-1063	NA	4	2	1	1	1	1	NA	NA	NA
RXN-10664	NA	1	0	1	0	0	0	NA	NA	NA
RXN-10688	NA	2	0	2	0	0	0	NA	NA	NA
RXN-10692	NA	0	0	0	0	0	0	NA	NA	NA
RXN-10693	NA	2	0	1	0	0	0	NA	NA	NA
RXN-10695	NA	3	3	0	2	2	1	NA	NA	NA
RXN-10740	NA	2	4	1	2	0	2	NA	NA	NA
RXN-10745	NA	0	2	0	1	0	0	NA	NA	NA
RXN-10747	NA	1	4	1	0	0	3	NA	NA	NA
RXN-10756	NA	2	1	1	1	1	0	NA	NA	NA
RXN-10767	NA	4	2	1	0	2	2	NA	NA	NA
RXN-10768	NA	0	3	0	1	0	1	NA	NA	NA
RXN-10769	NA	3	5	1	2	1	2	NA	NA	NA
RXN-10774	NA	0	0	0	0	0	0	NA	NA	NA
RXN-10788	NA	0	2	0	1	0	1	NA	NA	NA
RXN-10794	NA	0	1	0	0	0	0	NA	NA	NA
RXN-10796	NA	0	1	0	0	0	0	NA	NA	NA
RXN-10841	NA	1	1	1	1	0	0	NA	NA	NA
RXN-10856	NA	0	2	0	0	0	2	NA	NA	NA
RXN-10938	NA	1	2	1	1	0	1	NA	NA	NA
RXN-10958	NA	0	1	0	1	0	0	NA	NA	NA
RXN-10967	NA	0	0	0	0	0	0	NA	NA	NA
RXN-10972	NA	0	1	0	1	0	0	NA	NA	NA
RXN-10974	NA	0	1	0	1	0	0	NA	NA	NA
RXN-1101	NA	2	2	1	1	1	1	NA	NA	NA
RXN-1102	NA	3	1	0	1	3	0	NA	NA	NA
RXN-1103	NA	1	1	0	1	1	0	NA	NA	NA
RXN-1104	NA	7	1	2	0	2	1	NA	NA	NA
RXN-11046	NA	5	2	2	0	2	2	NA	NA	NA
RXN-11052	NA	0	1	0	1	0	0	NA	NA	NA
RXN-1106	NA	1	1	0	0	0	1	NA	NA	NA
RXN-11061	NA	0	1	0	1	0	0	NA	NA	NA
RXN-111	NA	3	0	1	0	1	0	NA	NA	NA
RXN-11101	NA	0	1	0	1	0	0	NA	NA	NA
RXN-11151	NA	0	0	0	0	0	0	NA	NA	NA
RXN-11190	NA	2	0	1	0	1	0	NA	NA	NA
RXN-11241	NA	2	2	1	1	1	1	NA	NA	NA
RXN-1125	NA	3	1	0	0	3	0	NA	NA	NA
RXN-11257	NA	2	0	1	0	0	0	NA	NA	NA
RXN-11258	NA	2	0	1	0	0	0	NA	NA	NA
RXN-11259	NA	2	0	1	0	0	0	NA	NA	NA
RXN-11277	NA	0	1	0	0	0	0	NA	NA	NA
RXN-113	NA	1	4	1	2	0	1	NA	NA	NA
RXN-11325	NA	1	0	0	0	0	0	NA	NA	NA
RXN-11336	NA	2	0	1	0	0	0	NA	NA	NA
RXN-11340	NA	2	0	0	0	1	0	NA	NA	NA
RXN-11354	NA	2	3	2	0	0	2	NA	NA	NA
RXN-11355	NA	7	1	3	1	3	0	NA	NA	NA
RXN-11356	NA	5	2	3	1	1	1	NA	NA	NA
RXN-11357	NA	5	2	3	1	1	1	NA	NA	NA
RXN-11358	NA	0	1	0	0	0	0	NA	NA	NA
RXN-11359	NA	0	1	0	0	0	0	NA	NA	NA
RXN-11361	NA	1	0	0	0	0	0	NA	NA	NA
RXN-11376	NA	1	0	0	0	1	0	NA	NA	NA
RXN-11384	NA	0	1	0	0	0	0	NA	NA	NA
RXN-11396	NA	2	3	0	1	1	1	NA	NA	NA
RXN-1142	NA	3	3	0	1	1	2	NA	NA	NA
RXN-1143	NA	0	0	0	0	0	0	NA	NA	NA
RXN-11475	NA	0	1	0	0	0	1	NA	NA	NA
RXN-11486	NA	4	1	1	0	1	1	NA	NA	NA
RXN-115	NA	1	4	1	2	0	1	NA	NA	NA
RXN-11501	NA	0	2	0	0	0	2	NA	NA	NA
RXN-11524	NA	1	3	1	1	0	2	NA	NA	NA
RXN-11527	NA	2	2	1	1	0	1	NA	NA	NA
RXN-11529	NA	0	1	0	1	0	0	NA	NA	NA
RXN-11530	NA	0	1	0	1	0	0	NA	NA	NA
RXN-11531	NA	0	1	0	1	0	0	NA	NA	NA
RXN-11540	NA	1	4	1	0	0	3	NA	NA	NA
RXN-11541	NA	1	4	1	0	0	3	NA	NA	NA
RXN-11552	NA	8	1	3	0	3	1	NA	NA	NA
RXN-11582	NA	3	0	0	0	3	0	NA	NA	NA
RXN-11583	NA	3	0	0	0	3	0	NA	NA	NA
RXN-11584	NA	2	0	0	0	2	0	NA	NA	NA
RXN-11585	NA	2	0	0	0	2	0	NA	NA	NA
RXN-11587	NA	1	0	1	0	0	0	NA	NA	NA
RXN-11625	NA	0	2	0	0	0	0	NA	NA	NA
RXN-11655	NA	0	2	0	0	0	1	NA	NA	NA
RXN-11658	NA	2	1	1	0	0	1	NA	NA	NA
RXN-11659	NA	1	1	0	0	0	1	NA	NA	NA
RXN-11660	NA	2	0	2	0	0	0	NA	NA	NA
RXN-11669	NA	1	1	1	0	0	1	NA	NA	NA
RXN-11671	NA	7	1	1	0	3	1	NA	NA	NA
RXN-11685	NA	3	0	2	0	0	0	NA	NA	NA
RXN-11695	NA	3	0	2	0	1	0	NA	NA	NA
RXN-11696	NA	5	3	1	2	3	1	NA	NA	NA
RXN-11750	NA	4	1	3	0	1	0	NA	NA	NA
RXN-11754	NA	1	0	1	0	0	0	NA	NA	NA
RXN-11755	NA	0	1	0	1	0	0	NA	NA	NA
RXN-11757	NA	1	0	0	0	1	0	NA	NA	NA
RXN-11758	NA	1	0	0	0	1	0	NA	NA	NA
RXN-11771	NA	1	0	1	0	0	0	NA	NA	NA
RXN-11776	NA	1	0	0	0	1	0	NA	NA	NA
RXN-11819	NA	4	2	1	0	2	0	NA	NA	NA
RXN-11832	NA	4	2	3	0	1	1	NA	NA	NA
RXN-11846	NA	3	4	1	2	1	2	NA	NA	NA
RXN-11853	NA	2	3	2	0	0	3	NA	NA	NA
RXN-11895	NA	0	5	0	3	0	2	NA	NA	NA
RXN-11896	NA	0	5	0	3	0	2	NA	NA	NA
RXN-11902	NA	0	0	0	0	0	0	NA	NA	NA
RXN-11907	NA	5	2	2	0	1	2	NA	NA	NA
RXN-11911	NA	2	1	1	1	0	0	NA	NA	NA
RXN-11963	NA	5	2	2	1	2	1	NA	NA	NA
RXN-12002	NA	4	2	3	0	1	1	NA	NA	NA
RXN-12019	NA	4	3	2	1	1	2	NA	NA	NA
RXN-12025	NA	1	2	0	1	0	1	NA	NA	NA
RXN-12065	NA	0	0	0	0	0	0	NA	NA	NA
RXN-12070	NA	0	1	0	0	0	0	NA	NA	NA
RXN-12078	NA	4	0	1	0	2	0	NA	NA	NA
RXN-12085	NA	0	0	0	0	0	0	NA	NA	NA
RXN-12088	NA	3	4	2	2	1	2	NA	NA	NA
RXN-12089	NA	3	2	1	1	1	1	NA	NA	NA
RXN-12090	NA	3	2	1	1	1	1	NA	NA	NA
RXN-12091	NA	3	2	1	1	1	1	NA	NA	NA
RXN-12136	NA	7	1	1	0	3	1	NA	NA	NA
RXN-12137	NA	7	1	1	0	3	1	NA	NA	NA
RXN-12138	NA	7	1	1	0	3	1	NA	NA	NA
RXN-12139	NA	7	1	1	0	3	1	NA	NA	NA
RXN-12143	NA	7	1	1	0	3	1	NA	NA	NA
RXN-12182	NA	2	0	2	0	0	0	NA	NA	NA
RXN-12183	NA	2	0	2	0	0	0	NA	NA	NA
RXN-12204	NA	2	1	1	1	1	0	NA	NA	NA
RXN-12217	NA	2	2	1	0	0	2	NA	NA	NA
RXN-12218	NA	2	2	1	0	0	2	NA	NA	NA
RXN-12240	NA	3	0	2	0	1	0	NA	NA	NA
RXN-12242	NA	5	2	3	1	1	1	NA	NA	NA
RXN-12243	NA	7	1	3	1	3	0	NA	NA	NA
RXN-12244	NA	7	1	3	1	3	0	NA	NA	NA
RXN-1225	NA	4	2	1	1	2	1	NA	NA	NA
RXN-1226	NA	0	1	0	0	0	1	NA	NA	NA
RXN-12263	NA	3	1	1	0	1	1	NA	NA	NA
RXN-12276	NA	2	2	1	0	0	2	NA	NA	NA
RXN-12277	NA	2	2	1	0	0	2	NA	NA	NA
RXN-12281	NA	0	1	0	0	0	0	NA	NA	NA
RXN-12292	NA	0	1	0	0	0	0	NA	NA	NA
RXN-12293	NA	0	1	0	0	0	0	NA	NA	NA
RXN-12295	NA	0	1	0	0	0	0	NA	NA	NA
RXN-12296	NA	0	1	0	0	0	0	NA	NA	NA
RXN-12297	NA	3	4	1	0	1	2	NA	NA	NA
RXN-12299	NA	3	4	1	0	1	2	NA	NA	NA
RXN-12300	NA	1	5	0	1	1	2	NA	NA	NA
RXN-12304	NA	0	2	0	0	0	0	NA	NA	NA
RXN-12307	NA	0	2	0	0	0	0	NA	NA	NA
RXN-12314	NA	2	0	1	0	0	0	NA	NA	NA
RXN-12319	NA	1	1	0	0	1	1	NA	NA	NA
RXN-12325	NA	0	2	0	0	0	0	NA	NA	NA
RXN-12349	NA	4	2	2	1	0	1	NA	NA	NA
RXN-12370	NA	1	2	0	0	1	2	NA	NA	NA
RXN-12391	NA	0	1	0	0	0	0	NA	NA	NA
RXN-12415	NA	2	2	1	1	0	0	NA	NA	NA
RXN-12417	NA	0	2	0	1	0	0	NA	NA	NA
RXN-12421	NA	1	2	1	1	0	1	NA	NA	NA
RXN-12440	NA	3	0	1	0	1	0	NA	NA	NA
RXN-12448	NA	5	1	2	1	2	0	NA	NA	NA
RXN-12473	NA	1	0	0	0	0	0	NA	NA	NA
RXN-12495	NA	3	4	2	0	0	1	NA	NA	NA
RXN-12496	NA	6	1	3	0	2	1	NA	NA	NA
RXN-12508	NA	5	1	2	0	2	1	NA	NA	NA
RXN-12583	NA	5	1	2	0	2	1	NA	NA	NA
RXN-12587	NA	9	3	4	1	4	2	NA	NA	NA
RXN-12588	NA	9	3	4	1	4	2	NA	NA	NA
RXN-12618	NA	1	1	0	0	1	1	NA	NA	NA
RXN-12647	NA	0	1	0	0	0	1	NA	NA	NA
RXN-12667	NA	0	1	0	1	0	0	NA	NA	NA
RXN-12673	NA	4	2	0	1	2	1	NA	NA	NA
RXN-12680	NA	1	0	0	0	0	0	NA	NA	NA
RXN-12681	NA	1	0	0	0	0	0	NA	NA	NA
RXN-12682	NA	1	0	0	0	0	0	NA	NA	NA
RXN-12683	NA	1	0	0	0	0	0	NA	NA	NA
RXN-12691	NA	1	0	0	0	1	0	NA	NA	NA
RXN-12718	NA	1	1	0	0	1	1	NA	NA	NA
RXN-12729	NA	1	0	0	0	0	0	NA	NA	NA
RXN-12799	NA	3	4	1	3	1	1	NA	NA	NA
RXN-12805	NA	0	5	0	3	0	2	NA	NA	NA
RXN-12843	NA	2	1	0	0	2	1	NA	NA	NA
RXN-12878	NA	6	2	3	1	2	1	NA	NA	NA
RXN-12893	NA	5	5	1	3	3	1	NA	NA	NA
RXN-12894	NA	1	1	0	0	1	0	NA	NA	NA
RXN-12895	NA	1	1	0	0	1	0	NA	NA	NA
RXN-12896	NA	1	1	0	0	1	0	NA	NA	NA
RXN-12923	NA	1	2	0	0	1	2	NA	NA	NA
RXN-12924	NA	1	2	0	0	1	2	NA	NA	NA
RXN-12939	NA	5	1	2	0	2	1	NA	NA	NA
RXN-12961	NA	0	0	0	0	0	0	NA	NA	NA
RXN-12963	NA	4	2	2	1	0	1	NA	NA	NA
RXN-12983	NA	1	0	0	0	1	0	NA	NA	NA
RXN-13061	NA	0	2	0	1	0	1	NA	NA	NA
RXN-13072	NA	2	0	0	0	1	0	NA	NA	NA
RXN-13112	NA	7	1	3	0	1	1	NA	NA	NA
RXN-13158	NA	2	5	2	1	0	2	NA	NA	NA
RXN-13161	NA	4	4	1	3	2	0	NA	NA	NA
RXN-13162	NA	3	1	1	0	1	1	NA	NA	NA
RXN-13163	NA	5	2	3	0	1	1	NA	NA	NA
RXN-13185	NA	6	3	2	1	2	1	NA	NA	NA
RXN-13187	NA	0	1	0	0	0	1	NA	NA	NA
RXN-13188	NA	5	3	3	2	2	1	NA	NA	NA
RXN-13189	NA	2	1	1	0	1	0	NA	NA	NA
RXN-13190	NA	2	0	0	0	1	0	NA	NA	NA
RXN-13191	NA	2	0	1	0	0	0	NA	NA	NA
RXN-13192	NA	6	1	2	1	1	0	NA	NA	NA
RXN-13193	NA	6	1	3	0	2	1	NA	NA	NA
RXN-13196	NA	3	0	0	0	3	0	NA	NA	NA
RXN-13197	NA	2	1	0	0	1	0	NA	NA	NA
RXN-13202	NA	5	0	3	0	1	0	NA	NA	NA
RXN-1321	NA	5	2	1	0	2	2	NA	NA	NA
RXN-13248	NA	1	1	1	0	0	1	NA	NA	NA
RXN-13302	NA	1	1	1	0	0	0	NA	NA	NA
RXN-13303	NA	1	1	1	0	0	0	NA	NA	NA
RXN-13304	NA	1	1	1	0	0	0	NA	NA	NA
RXN-13305	NA	1	1	1	0	0	0	NA	NA	NA
RXN-13323	NA	6	2	3	0	2	2	NA	NA	NA
RXN-13385	NA	0	1	0	0	0	1	NA	NA	NA
RXN-13397	NA	5	2	2	0	1	2	NA	NA	NA
RXN-13398	NA	4	6	2	3	1	1	NA	NA	NA
RXN-13403	NA	1	0	0	0	1	0	NA	NA	NA
RXN-13414	NA	2	0	1	0	1	0	NA	NA	NA
RXN-13415	NA	2	0	1	0	1	0	NA	NA	NA
RXN-13416	NA	2	0	1	0	1	0	NA	NA	NA
RXN-13417	NA	2	0	1	0	1	0	NA	NA	NA
RXN-13432	NA	2	0	1	0	0	0	NA	NA	NA
RXN-13433	NA	0	1	0	1	0	0	NA	NA	NA
RXN-13434	NA	0	1	0	0	0	1	NA	NA	NA
RXN-1345	NA	4	3	2	2	1	1	NA	NA	NA
RXN-13452	NA	1	2	1	1	0	0	NA	NA	NA
RXN-13472	NA	1	2	1	1	0	0	NA	NA	NA
RXN-13489	NA	3	4	0	1	1	2	NA	NA	NA
RXN-13491	NA	3	4	0	1	1	2	NA	NA	NA
RXN-13492	NA	3	4	0	1	1	2	NA	NA	NA
RXN-13493	NA	3	4	0	1	1	2	NA	NA	NA
RXN-13494	NA	3	4	0	1	1	2	NA	NA	NA
RXN-13497	NA	4	1	3	0	0	1	NA	NA	NA
RXN-13498	NA	4	1	3	0	0	1	NA	NA	NA
RXN-13499	NA	4	1	3	0	0	1	NA	NA	NA
RXN-13500	NA	4	1	3	0	0	1	NA	NA	NA
RXN-13501	NA	4	1	3	0	0	1	NA	NA	NA
RXN-13502	NA	4	1	3	0	0	1	NA	NA	NA
RXN-13506	NA	3	4	0	1	1	2	NA	NA	NA
RXN-13507	NA	4	1	3	0	0	1	NA	NA	NA
RXN-13508	NA	4	1	3	0	0	1	NA	NA	NA
RXN-13511	NA	2	1	1	1	0	0	NA	NA	NA
RXN-13512	NA	0	1	0	1	0	0	NA	NA	NA
RXN-13514	NA	0	1	0	1	0	0	NA	NA	NA
RXN-13516	NA	0	2	0	1	0	0	NA	NA	NA
RXN-13517	NA	0	2	0	1	0	0	NA	NA	NA
RXN-13518	NA	0	1	0	1	0	0	NA	NA	NA
RXN-13519	NA	2	0	1	0	1	0	NA	NA	NA
RXN-13520	NA	0	1	0	1	0	0	NA	NA	NA
RXN-13521	NA	2	1	1	1	0	0	NA	NA	NA
RXN-13536	NA	3	2	1	2	1	0	NA	NA	NA
RXN-13564	NA	3	0	0	0	3	0	NA	NA	NA
RXN-13565	NA	3	0	0	0	3	0	NA	NA	NA
RXN-13587	NA	0	0	0	0	0	0	NA	NA	NA
RXN-13641	NA	5	5	1	2	3	3	NA	NA	NA
RXN-13682	NA	1	0	0	0	0	0	NA	NA	NA
RXN-13689	NA	0	1	0	0	0	0	NA	NA	NA
RXN-13748	NA	0	2	0	2	0	0	NA	NA	NA
RXN-13756	NA	5	1	1	1	3	0	NA	NA	NA
RXN-13760	NA	6	1	2	0	2	1	NA	NA	NA
RXN-13762	NA	0	2	0	1	0	0	NA	NA	NA
RXN-1381	NA	5	3	2	0	1	3	NA	NA	NA
RXN-13812	NA	1	0	1	0	0	0	NA	NA	NA
RXN-13818	NA	1	0	0	0	1	0	NA	NA	NA
RXN-13926	NA	1	1	1	1	0	0	NA	NA	NA
RXN-13930	NA	1	0	0	0	0	0	NA	NA	NA
RXN-13933	NA	1	0	0	0	0	0	NA	NA	NA
RXN-13938	NA	1	0	1	0	0	0	NA	NA	NA
RXN-13939	NA	1	0	1	0	0	0	NA	NA	NA
RXN-13959	NA	2	1	2	0	0	0	NA	NA	NA
RXN-13960	NA	2	0	1	0	0	0	NA	NA	NA
RXN-13961	NA	5	1	3	1	1	0	NA	NA	NA
RXN-13965	NA	0	2	0	0	0	1	NA	NA	NA
RXN-13966	NA	0	1	0	0	0	1	NA	NA	NA
RXN-13967	NA	1	0	0	0	1	0	NA	NA	NA
RXN-13969	NA	1	1	0	0	0	1	NA	NA	NA
RXN-13970	NA	1	0	0	0	1	0	NA	NA	NA
RXN-13975	NA	0	1	0	1	0	0	NA	NA	NA
RXN-14014	NA	1	0	0	0	0	0	NA	NA	NA
RXN-1404	NA	1	0	0	0	1	0	NA	NA	NA
RXN-14047	NA	3	0	0	0	2	0	NA	NA	NA
RXN-14048	NA	2	1	1	1	1	0	NA	NA	NA
RXN-14058	NA	0	1	0	1	0	0	NA	NA	NA
RXN-14060	NA	0	1	0	1	0	0	NA	NA	NA
RXN-14079	NA	3	0	2	0	0	0	NA	NA	NA
RXN-14085	NA	3	0	2	0	0	0	NA	NA	NA
RXN-14089	NA	2	0	1	0	0	0	NA	NA	NA
RXN-14132	NA	1	0	0	0	0	0	NA	NA	NA
RXN-14182	NA	1	1	0	0	0	1	NA	NA	NA
RXN-14196	NA	5	0	3	0	1	0	NA	NA	NA
RXN-14238	NA	1	0	1	0	0	0	NA	NA	NA
RXN-14239	NA	1	0	1	0	0	0	NA	NA	NA
RXN-14240	NA	1	1	0	1	1	0	NA	NA	NA
RXN-14250	NA	1	3	0	2	0	1	NA	NA	NA
RXN-14301	NA	3	3	1	2	1	1	NA	NA	NA
RXN-14343	NA	1	3	1	0	0	2	NA	NA	NA
RXN-14351	NA	2	0	1	0	0	0	NA	NA	NA
RXN-14352	NA	1	0	1	0	0	0	NA	NA	NA
RXN-14355	NA	1	0	1	0	0	0	NA	NA	NA
RXN-14364	NA	0	1	0	1	0	0	NA	NA	NA
RXN-14365	NA	0	1	0	1	0	0	NA	NA	NA
RXN-14375	NA	1	0	0	0	1	0	NA	NA	NA
RXN-14381	NA	5	0	2	0	2	0	NA	NA	NA
RXN-14392	NA	2	1	1	0	1	1	NA	NA	NA
RXN-14419	NA	1	0	1	0	0	0	NA	NA	NA
RXN-1442	NA	1	1	1	0	0	1	NA	NA	NA
RXN-14424	NA	2	2	1	0	0	2	NA	NA	NA
RXN-14427	NA	2	2	1	0	0	2	NA	NA	NA
RXN-1443	NA	0	1	0	0	0	1	NA	NA	NA
RXN-14432	NA	1	0	0	0	1	0	NA	NA	NA
RXN-14436	NA	1	0	0	0	1	0	NA	NA	NA
RXN-14439	NA	1	0	0	0	1	0	NA	NA	NA
RXN-14441	NA	1	0	0	0	1	0	NA	NA	NA
RXN-14453	NA	0	1	0	0	0	1	NA	NA	NA
RXN-14454	NA	3	0	2	0	1	0	NA	NA	NA
RXN-14455	NA	2	3	1	0	0	2	NA	NA	NA
RXN-14496	NA	2	3	0	1	1	1	NA	NA	NA
RXN-14516	NA	0	1	0	1	0	0	NA	NA	NA
RXN-14535	NA	2	3	0	1	1	2	NA	NA	NA
RXN-14570	NA	1	0	0	0	1	0	NA	NA	NA
RXN-14633	NA	0	1	0	0	0	1	NA	NA	NA
RXN-14661	NA	2	1	0	0	2	1	NA	NA	NA
RXN-14748	NA	0	2	0	2	0	0	NA	NA	NA
RXN-14751	NA	0	2	0	2	0	0	NA	NA	NA
RXN-14754	NA	0	2	0	2	0	0	NA	NA	NA
RXN-14767	NA	1	0	1	0	0	0	NA	NA	NA
RXN-14815	NA	4	1	3	0	1	1	NA	NA	NA
RXN-14816	NA	4	1	3	0	1	1	NA	NA	NA
RXN-14903	NA	1	4	1	1	0	3	NA	NA	NA
RXN-14912	NA	2	0	0	0	1	0	NA	NA	NA
RXN-14917	NA	3	0	1	0	1	0	NA	NA	NA
RXN-14918	NA	6	4	3	1	2	3	NA	NA	NA
RXN-14919	NA	6	4	3	1	2	3	NA	NA	NA
RXN-14921	NA	3	2	0	1	2	1	NA	NA	NA
RXN-14922	NA	3	2	0	1	2	1	NA	NA	NA
RXN-14932	NA	1	0	0	0	0	0	NA	NA	NA
RXN-14960	NA	6	1	2	0	2	1	NA	NA	NA
RXN-14971	NA	4	1	2	0	1	1	NA	NA	NA
RXN-14978	NA	0	1	0	0	0	1	NA	NA	NA
RXN-15011	NA	3	1	2	1	0	0	NA	NA	NA
RXN-15029	NA	0	2	0	0	0	2	NA	NA	NA
RXN-15048	NA	0	1	0	0	0	1	NA	NA	NA
RXN-15116	NA	2	1	0	1	1	0	NA	NA	NA
RXN-15121	NA	6	2	2	1	3	1	NA	NA	NA
RXN-15122	NA	5	1	2	1	2	0	NA	NA	NA
RXN-15123	NA	6	2	2	1	3	1	NA	NA	NA
RXN-15124	NA	6	1	2	0	3	1	NA	NA	NA
RXN-15125	NA	1	0	0	0	0	0	NA	NA	NA
RXN-15127	NA	5	2	3	0	2	2	NA	NA	NA
RXN-15130	NA	2	1	1	1	1	0	NA	NA	NA
RXN-15131	NA	1	0	0	0	0	0	NA	NA	NA
RXN-15137	NA	1	0	0	0	0	0	NA	NA	NA
RXN-15200	NA	1	0	0	0	1	0	NA	NA	NA
RXN-15236	NA	0	5	0	3	0	1	NA	NA	NA
RXN-15258	NA	1	1	0	0	1	1	NA	NA	NA
RXN-15280	NA	1	0	1	0	0	0	NA	NA	NA
RXN-15281	NA	1	0	1	0	0	0	NA	NA	NA
RXN-15282	NA	1	0	1	0	0	0	NA	NA	NA
RXN-15283	NA	1	1	1	0	0	1	NA	NA	NA
RXN-15326	NA	0	1	0	1	0	0	NA	NA	NA
RXN-15328	NA	0	1	0	1	0	0	NA	NA	NA
RXN-15332	NA	1	0	1	0	0	0	NA	NA	NA
RXN-15335	NA	2	2	1	1	0	1	NA	NA	NA
RXN-15352	NA	4	2	2	2	1	0	NA	NA	NA
RXN-15354	NA	4	2	2	2	1	0	NA	NA	NA
RXN-15372	NA	4	2	2	2	1	0	NA	NA	NA
RXN-15374	NA	4	2	2	2	1	0	NA	NA	NA
RXN-15381	NA	1	0	0	0	1	0	NA	NA	NA
RXN-15383	NA	0	1	0	0	0	1	NA	NA	NA
RXN-15384	NA	0	1	0	0	0	1	NA	NA	NA
RXN-15385	NA	0	1	0	0	0	1	NA	NA	NA
RXN-15386	NA	0	1	0	0	0	1	NA	NA	NA
RXN-15388	NA	1	2	1	1	0	1	NA	NA	NA
RXN-15389	NA	1	2	1	1	0	1	NA	NA	NA
RXN-15390	NA	1	2	1	1	0	1	NA	NA	NA
RXN-1541	NA	4	1	1	0	2	1	NA	NA	NA
RXN-15442	NA	0	0	0	0	0	0	NA	NA	NA
RXN-15443	NA	0	0	0	0	0	0	NA	NA	NA
RXN-15447	NA	3	2	3	1	0	0	NA	NA	NA
RXN-15451	NA	0	3	0	0	0	2	NA	NA	NA
RXN-15458	NA	4	1	2	0	2	0	NA	NA	NA
RXN-15459	NA	4	1	2	0	2	0	NA	NA	NA
RXN-15460	NA	1	0	1	0	0	0	NA	NA	NA
RXN-15468	NA	1	0	1	0	0	0	NA	NA	NA
RXN-15479	NA	1	1	1	0	0	1	NA	NA	NA
RXN-15490	NA	1	0	1	0	0	0	NA	NA	NA
RXN-15509	NA	1	1	0	1	0	0	NA	NA	NA
RXN-15510	NA	1	1	0	1	0	0	NA	NA	NA
RXN-15511	NA	1	1	0	1	0	0	NA	NA	NA
RXN-15512	NA	1	1	0	1	0	0	NA	NA	NA
RXN-15513	NA	1	1	0	1	0	0	NA	NA	NA
RXN-15514	NA	0	2	0	1	0	1	NA	NA	NA
RXN-15543	NA	0	2	0	1	0	1	NA	NA	NA
RXN-15556	NA	1	0	0	0	0	0	NA	NA	NA
RXN-15559	NA	6	4	1	2	5	0	NA	NA	NA
RXN-15560	NA	6	4	1	2	5	0	NA	NA	NA
RXN-15561	NA	2	3	1	2	0	0	NA	NA	NA
RXN-15581	NA	1	0	0	0	0	0	NA	NA	NA
RXN-15596	NA	5	4	2	1	1	3	NA	NA	NA
RXN-15597	NA	5	4	2	1	1	3	NA	NA	NA
RXN-15598	NA	5	4	2	1	1	3	NA	NA	NA
RXN-15675	NA	1	0	0	0	1	0	NA	NA	NA
RXN-15775	NA	0	1	0	1	0	0	NA	NA	NA
RXN-15815	NA	4	0	2	0	2	0	NA	NA	NA
RXN-1602	NA	3	2	0	1	2	1	NA	NA	NA
RXN-16036	NA	2	1	1	1	1	0	NA	NA	NA
RXN-16046	NA	3	0	2	0	0	0	NA	NA	NA
RXN-16048	NA	3	2	2	1	0	1	NA	NA	NA
RXN-16049	NA	5	5	3	1	1	3	NA	NA	NA
RXN-16053	NA	4	0	2	0	2	0	NA	NA	NA
RXN-16099	NA	2	0	1	0	0	0	NA	NA	NA
RXN-16101	NA	2	0	1	0	0	0	NA	NA	NA
RXN-16116	NA	4	2	1	1	1	1	NA	NA	NA
RXN-16148	NA	0	1	0	1	0	0	NA	NA	NA
RXN-16176	NA	1	4	0	2	1	2	NA	NA	NA
RXN-16180	NA	0	1	0	1	0	0	NA	NA	NA
RXN-16181	NA	0	1	0	1	0	0	NA	NA	NA
RXN-1623	NA	6	1	2	1	3	0	NA	NA	NA
RXN-16262	NA	3	1	2	0	1	0	NA	NA	NA
RXN-16302	NA	6	2	1	1	4	1	NA	NA	NA
RXN-16313	NA	6	2	1	1	4	1	NA	NA	NA
RXN-16314	NA	6	2	1	1	4	1	NA	NA	NA
RXN-16333	NA	3	2	2	1	0	1	NA	NA	NA
RXN-16341	NA	1	0	0	0	0	0	NA	NA	NA
RXN-16344	NA	3	2	2	0	0	1	NA	NA	NA
RXN-16364	NA	1	0	1	0	0	0	NA	NA	NA
RXN-16374	NA	0	1	0	0	0	1	NA	NA	NA
RXN-16375	NA	7	0	3	0	3	0	NA	NA	NA
RXN-16378	NA	3	1	1	0	2	0	NA	NA	NA
RXN-16394	NA	5	2	1	1	1	1	NA	NA	NA
RXN-16409	NA	1	3	0	1	1	1	NA	NA	NA
RXN-16410	NA	1	3	0	1	1	1	NA	NA	NA
RXN-16473	NA	1	0	0	0	0	0	NA	NA	NA
RXN-16482	NA	7	3	3	2	2	1	NA	NA	NA
RXN-16574	NA	4	4	1	3	2	0	NA	NA	NA
RXN-16609	NA	0	1	0	1	0	0	NA	NA	NA
RXN-16702	NA	1	1	0	0	1	1	NA	NA	NA
RXN-16762	NA	3	0	2	0	0	0	NA	NA	NA
RXN-16773	NA	2	1	0	1	1	0	NA	NA	NA
RXN-16774	NA	2	1	0	1	1	0	NA	NA	NA
RXN-16775	NA	2	1	0	1	1	0	NA	NA	NA
RXN-16786	NA	1	1	1	1	0	0	NA	NA	NA
RXN-16805	NA	1	0	1	0	0	0	NA	NA	NA
RXN-16807	NA	1	0	0	0	1	0	NA	NA	NA
RXN-16809	NA	1	0	1	0	0	0	NA	NA	NA
RXN-16813	NA	1	0	0	0	1	0	NA	NA	NA
RXN-16827	NA	0	1	0	0	0	1	NA	NA	NA
RXN-16834	NA	2	0	0	0	2	0	NA	NA	NA
RXN-16881	NA	1	0	1	0	0	0	NA	NA	NA
RXN-16889	NA	1	1	1	1	0	0	NA	NA	NA
RXN-16891	NA	1	1	1	1	0	0	NA	NA	NA
RXN-16892	NA	0	1	0	1	0	0	NA	NA	NA
RXN-16909	NA	5	0	3	0	1	0	NA	NA	NA
RXN-16910	NA	5	0	3	0	1	0	NA	NA	NA
RXN-16939	NA	0	2	0	0	0	1	NA	NA	NA
RXN-16940	NA	2	1	0	1	1	0	NA	NA	NA
RXN-16989	NA	3	4	0	3	3	0	NA	NA	NA
RXN-16995	NA	1	0	1	0	0	0	NA	NA	NA
RXN-16996	NA	1	0	1	0	0	0	NA	NA	NA
RXN-16997	NA	2	1	2	0	0	1	NA	NA	NA
RXN-16998	NA	2	1	2	0	0	1	NA	NA	NA
RXN-17007	NA	5	1	2	1	2	0	NA	NA	NA
RXN-17104	NA	1	0	0	0	1	0	NA	NA	NA
RXN-17120	NA	0	1	0	1	0	0	NA	NA	NA
RXN-17121	NA	1	1	1	1	0	0	NA	NA	NA
RXN-17181	NA	2	0	0	0	1	0	NA	NA	NA
RXN-17182	NA	3	1	1	1	1	0	NA	NA	NA
RXN-17183	NA	0	3	0	1	0	2	NA	NA	NA
RXN-17208	NA	0	1	0	0	0	0	NA	NA	NA
RXN-17228	NA	0	1	0	0	0	0	NA	NA	NA
RXN-17230	NA	1	1	0	0	1	1	NA	NA	NA
RXN-17231	NA	1	1	0	0	1	1	NA	NA	NA
RXN-17233	NA	0	1	0	0	0	0	NA	NA	NA
RXN-17241	NA	0	1	0	0	0	0	NA	NA	NA
RXN-17242	NA	1	1	0	0	1	1	NA	NA	NA
RXN-17243	NA	0	1	0	0	0	0	NA	NA	NA
RXN-17245	NA	1	1	0	0	1	1	NA	NA	NA
RXN-1725	NA	4	0	2	0	2	0	NA	NA	NA
RXN-17252	NA	6	1	3	0	2	1	NA	NA	NA
RXN-17253	NA	6	1	3	0	2	1	NA	NA	NA
RXN-1728	NA	3	2	2	1	0	1	NA	NA	NA
RXN-17281	NA	1	0	0	0	0	0	NA	NA	NA
RXN-17284	NA	1	0	0	0	0	0	NA	NA	NA
RXN-17304	NA	1	1	0	0	1	1	NA	NA	NA
RXN-17334	NA	0	2	0	0	0	2	NA	NA	NA
RXN-17335	NA	0	2	0	0	0	2	NA	NA	NA
RXN-17350	NA	0	2	0	1	0	1	NA	NA	NA
RXN-17356	NA	0	2	0	0	0	2	NA	NA	NA
RXN-17472	NA	5	3	2	1	2	1	NA	NA	NA
RXN-17473	NA	5	3	2	1	2	1	NA	NA	NA
RXN-17568	NA	2	2	2	0	0	0	NA	NA	NA
RXN-17678	NA	4	4	1	3	1	1	NA	NA	NA
RXN-17679	NA	6	3	3	0	2	2	NA	NA	NA
RXN-17697	NA	1	2	0	1	0	1	NA	NA	NA
RXN-17698	NA	1	2	0	1	0	1	NA	NA	NA
RXN-17716	NA	2	0	0	0	1	0	NA	NA	NA
RXN-17717	NA	2	0	0	0	1	0	NA	NA	NA
RXN-17749	NA	1	1	0	1	1	0	NA	NA	NA
RXN-17809	NA	0	1	0	1	0	0	NA	NA	NA
RXN-1781	NA	3	1	1	0	1	1	NA	NA	NA
RXN-17850	NA	1	0	0	0	1	0	NA	NA	NA
RXN-17851	NA	1	0	0	0	1	0	NA	NA	NA
RXN-17852	NA	1	0	0	0	1	0	NA	NA	NA
RXN-17853	NA	1	0	0	0	1	0	NA	NA	NA
RXN-17854	NA	1	0	0	0	1	0	NA	NA	NA
RXN-17855	NA	1	0	0	0	1	0	NA	NA	NA
RXN-17856	NA	1	0	0	0	1	0	NA	NA	NA
RXN-17857	NA	1	0	0	0	1	0	NA	NA	NA
RXN-17858	NA	1	0	0	0	1	0	NA	NA	NA
RXN-17879	NA	0	1	0	1	0	0	NA	NA	NA
RXN-17888	NA	0	1	0	1	0	0	NA	NA	NA
RXN-17889	NA	0	1	0	1	0	0	NA	NA	NA
RXN-17890	NA	0	1	0	1	0	0	NA	NA	NA
RXN-17891	NA	0	1	0	1	0	0	NA	NA	NA
RXN-1803	NA	0	0	0	0	0	0	NA	NA	NA
RXN-1804	NA	0	0	0	0	0	0	NA	NA	NA
RXN-18085	NA	0	1	0	1	0	0	NA	NA	NA
RXN-18096	NA	0	0	0	0	0	0	NA	NA	NA
RXN-18098	NA	0	0	0	0	0	0	NA	NA	NA
RXN-18099	NA	1	0	0	0	0	0	NA	NA	NA
RXN-18123	NA	2	0	0	0	2	0	NA	NA	NA
RXN-18127	NA	2	0	0	0	2	0	NA	NA	NA
RXN-18142	NA	2	0	0	0	2	0	NA	NA	NA
RXN-18144	NA	3	0	2	0	1	0	NA	NA	NA
RXN-18178	NA	1	1	1	0	0	1	NA	NA	NA
RXN-18194	NA	5	2	3	0	1	1	NA	NA	NA
RXN-18195	NA	5	2	3	0	1	1	NA	NA	NA
RXN-18196	NA	5	2	3	0	1	1	NA	NA	NA
RXN-18213	NA	1	2	0	2	1	0	NA	NA	NA
RXN-18225	NA	1	2	0	1	0	1	NA	NA	NA
RXN-1823	NA	4	4	2	1	1	3	NA	NA	NA
RXN-18259	NA	0	1	0	1	0	0	NA	NA	NA
RXN-1827	NA	4	4	1	1	2	2	NA	NA	NA
RXN-18332	NA	2	4	1	2	0	2	NA	NA	NA
RXN-18341	NA	6	1	3	0	2	0	NA	NA	NA
RXN-18342	NA	6	1	3	0	2	0	NA	NA	NA
RXN-18343	NA	6	1	3	0	2	0	NA	NA	NA
RXN-18344	NA	6	1	3	0	2	0	NA	NA	NA
RXN-18348	NA	2	2	0	1	0	1	NA	NA	NA
RXN-18349	NA	2	2	0	1	0	1	NA	NA	NA
RXN-18385	NA	2	2	0	1	0	1	NA	NA	NA
RXN-18400	NA	4	6	2	3	1	1	NA	NA	NA
RXN-1841	NA	2	0	0	0	1	0	NA	NA	NA
RXN-18446	NA	2	0	1	0	0	0	NA	NA	NA
RXN-18447	NA	1	3	0	1	0	1	NA	NA	NA
RXN-18448	NA	1	3	0	1	0	1	NA	NA	NA
RXN-18481	NA	2	3	0	2	0	1	NA	NA	NA
RXN-18483	NA	0	2	0	1	0	1	NA	NA	NA
RXN-18484	NA	0	1	0	0	0	1	NA	NA	NA
RXN-18489	NA	1	2	1	1	0	1	NA	NA	NA
RXN-18493	NA	2	3	0	2	0	1	NA	NA	NA
RXN-18556	NA	5	1	1	0	3	1	NA	NA	NA
RXN-18558	NA	1	0	1	0	0	0	NA	NA	NA
RXN-18659	NA	1	0	0	0	1	0	NA	NA	NA
RXN-18702	NA	8	1	3	1	3	0	NA	NA	NA
RXN-18703	NA	8	1	3	1	3	0	NA	NA	NA
RXN-18724	NA	3	0	2	0	0	0	NA	NA	NA
RXN-18732	NA	3	0	2	0	0	0	NA	NA	NA
RXN-18741	NA	4	1	1	1	2	0	NA	NA	NA
RXN-18742	NA	1	2	0	1	1	1	NA	NA	NA
RXN-18747	NA	2	1	0	1	0	0	NA	NA	NA
RXN-18816	NA	1	2	1	0	0	1	NA	NA	NA
RXN-1884	NA	2	1	2	0	0	1	NA	NA	NA
RXN-18910	NA	8	0	3	0	3	0	NA	NA	NA
RXN-18911	NA	8	0	3	0	3	0	NA	NA	NA
RXN-18918	NA	8	0	3	0	3	0	NA	NA	NA
RXN-18919	NA	8	0	3	0	3	0	NA	NA	NA
RXN-18920	NA	8	0	3	0	3	0	NA	NA	NA
RXN-18921	NA	8	0	3	0	3	0	NA	NA	NA
RXN-18922	NA	8	0	3	0	3	0	NA	NA	NA
RXN-18926	NA	8	0	3	0	3	0	NA	NA	NA
RXN-18929	NA	8	0	3	0	3	0	NA	NA	NA
RXN-18932	NA	0	1	0	0	0	1	NA	NA	NA
RXN-18936	NA	2	0	0	0	2	0	NA	NA	NA
RXN-19023	NA	0	2	0	0	0	1	NA	NA	NA
RXN-19175	NA	0	1	0	0	0	1	NA	NA	NA
RXN-19176	NA	0	1	0	0	0	1	NA	NA	NA
RXN-19381	NA	6	1	2	0	3	1	NA	NA	NA
RXN-19772	NA	2	1	1	1	0	0	NA	NA	NA
RXN-19828	NA	5	1	3	1	1	0	NA	NA	NA
RXN-19829	NA	5	1	3	1	1	0	NA	NA	NA
RXN-19830	NA	5	1	3	1	1	0	NA	NA	NA
RXN-19831	NA	1	0	0	0	1	0	NA	NA	NA
RXN-19832	NA	1	0	0	0	1	0	NA	NA	NA
RXN-19833	NA	1	0	0	0	1	0	NA	NA	NA
RXN-19919	NA	1	2	0	1	1	1	NA	NA	NA
RXN-19920	NA	1	2	0	1	1	1	NA	NA	NA
RXN-19953	NA	1	0	1	0	0	0	NA	NA	NA
RXN-19954	NA	1	0	1	0	0	0	NA	NA	NA
RXN-2001	NA	0	1	0	0	0	0	NA	NA	NA
RXN-20080	NA	2	2	0	0	1	0	NA	NA	NA
RXN-20081	NA	2	2	0	0	1	0	NA	NA	NA
RXN-20082	NA	3	3	1	1	1	1	NA	NA	NA
RXN-20083	NA	3	3	1	1	1	1	NA	NA	NA
RXN-20084	NA	5	2	2	0	2	1	NA	NA	NA
RXN-2043	NA	6	1	3	0	2	1	NA	NA	NA
RXN-20673	NA	4	3	1	1	2	2	NA	NA	NA
RXN-20674	NA	4	3	1	1	2	2	NA	NA	NA
RXN-20768	NA	6	1	2	0	2	1	NA	NA	NA
RXN-21007	NA	2	0	2	0	0	0	NA	NA	NA
RXN-21008	NA	2	0	2	0	0	0	NA	NA	NA
RXN-21024	NA	4	4	1	1	1	2	NA	NA	NA
RXN-21025	NA	4	4	1	1	1	2	NA	NA	NA
RXN-21026	NA	4	4	1	1	1	2	NA	NA	NA
RXN-21027	NA	4	4	1	1	1	2	NA	NA	NA
RXN-2103	NA	4	4	3	0	0	2	NA	NA	NA
RXN-21523	NA	6	4	3	0	2	2	NA	NA	NA
RXN-21524	NA	6	4	3	0	2	2	NA	NA	NA
RXN-21525	NA	6	4	3	0	2	2	NA	NA	NA
RXN-21526	NA	6	4	3	0	2	2	NA	NA	NA
RXN-21527	NA	6	4	3	0	2	2	NA	NA	NA
RXN-2162	NA	0	0	0	0	0	0	NA	NA	NA
RXN-2209	NA	0	1	0	0	0	1	NA	NA	NA
RXN-2221	NA	0	1	0	1	0	0	NA	NA	NA
RXN-2541	NA	6	4	3	1	2	2	NA	NA	NA
RXN-2542	NA	3	0	1	0	1	0	NA	NA	NA
RXN-2543	NA	3	2	0	1	2	1	NA	NA	NA
RXN-2561	NA	3	2	0	1	2	1	NA	NA	NA
RXN-2562	NA	6	4	3	1	2	3	NA	NA	NA
RXN-2581	NA	2	1	1	1	1	0	NA	NA	NA
RXN-2602	NA	3	2	0	1	3	0	NA	NA	NA
RXN-2621	NA	0	0	0	0	0	0	NA	NA	NA
RXN-2622	NA	0	1	0	1	0	0	NA	NA	NA
RXN-2761	NA	5	4	2	1	2	2	NA	NA	NA
RXN-2762	NA	3	0	1	0	1	0	NA	NA	NA
RXN-292	NA	0	1	0	0	0	1	NA	NA	NA
RXN-2944	NA	1	0	1	0	0	0	NA	NA	NA
RXN-2946	NA	1	2	1	1	0	1	NA	NA	NA
RXN-2947	NA	1	2	1	1	0	1	NA	NA	NA
RXN-2948	NA	1	0	1	0	0	0	NA	NA	NA
RXN-2962	NA	3	0	2	0	0	0	NA	NA	NA
RXN-2981	NA	0	1	0	0	0	1	NA	NA	NA
RXN-2982	NA	0	1	0	1	0	0	NA	NA	NA
RXN-3142	NA	1	1	0	0	0	1	NA	NA	NA
RXN-3283	NA	4	1	1	0	2	1	NA	NA	NA
RXN-3284	NA	4	0	2	0	1	0	NA	NA	NA
RXN-3303	NA	4	0	2	0	1	0	NA	NA	NA
RXN-3521	NA	3	0	1	0	1	0	NA	NA	NA
RXN-3523	NA	3	0	1	0	1	0	NA	NA	NA
RXN-3541	NA	1	4	1	1	0	2	NA	NA	NA
RXN-3562	NA	0	3	0	2	0	1	NA	NA	NA
RXN-3601	NA	2	1	0	1	0	0	NA	NA	NA
RXN-3661	NA	2	0	0	0	1	0	NA	NA	NA
RXN-3741	NA	6	2	3	0	3	1	NA	NA	NA
RXN-3761	NA	0	1	0	0	0	1	NA	NA	NA
RXN-3768	NA	0	1	0	0	0	1	NA	NA	NA
RXN-4121	NA	2	2	0	1	1	1	NA	NA	NA
RXN-4161	NA	1	1	0	0	0	1	NA	NA	NA
RXN-4444	NA	3	3	1	2	2	0	NA	NA	NA
RXN-4505	NA	1	0	0	0	0	0	NA	NA	NA
RXN-4606	NA	0	1	0	0	0	1	NA	NA	NA
RXN-4621	NA	1	0	0	0	0	0	NA	NA	NA
RXN-4661	NA	1	0	0	0	0	0	NA	NA	NA
RXN-4703	NA	0	2	0	0	0	1	NA	NA	NA
RXN-4721	NA	0	1	0	1	0	0	NA	NA	NA
RXN-4722	NA	0	1	0	1	0	0	NA	NA	NA
RXN-4723	NA	4	4	2	1	0	3	NA	NA	NA
RXN-4725	NA	0	1	0	1	0	0	NA	NA	NA
RXN-4727	NA	0	1	0	1	0	0	NA	NA	NA
RXN-4728	NA	0	1	0	1	0	0	NA	NA	NA
RXN-4729	NA	0	1	0	1	0	0	NA	NA	NA
RXN-4730	NA	0	1	0	1	0	0	NA	NA	NA
RXN-4731	NA	0	1	0	1	0	0	NA	NA	NA
RXN-4732	NA	0	1	0	1	0	0	NA	NA	NA
RXN-4733	NA	0	1	0	1	0	0	NA	NA	NA
RXN-4734	NA	0	1	0	1	0	0	NA	NA	NA
RXN-4735	NA	4	3	2	1	0	2	NA	NA	NA
RXN-4736	NA	0	1	0	1	0	0	NA	NA	NA
RXN-4842	NA	5	2	2	0	1	2	NA	NA	NA
RXN-5066	NA	1	0	0	0	0	0	NA	NA	NA
RXN-5081	NA	1	0	0	0	0	0	NA	NA	NA
RXN-5082	NA	1	0	0	0	0	0	NA	NA	NA
RXN-5101	NA	1	2	0	1	1	1	NA	NA	NA
RXN-5106	NA	1	0	1	0	0	0	NA	NA	NA
RXN-5107	NA	1	0	1	0	0	0	NA	NA	NA
RXN-5108	NA	0	1	0	0	0	1	NA	NA	NA
RXN-5109	NA	3	1	2	0	0	1	NA	NA	NA
RXN-5110	NA	1	0	0	0	1	0	NA	NA	NA
RXN-5242	NA	2	0	0	0	1	0	NA	NA	NA
RXN-527	NA	0	1	0	1	0	0	NA	NA	NA
RXN-5282	NA	2	0	1	0	0	0	NA	NA	NA
RXN-5283	NA	2	0	1	0	0	0	NA	NA	NA
RXN-5284	NA	2	0	1	0	0	0	NA	NA	NA
RXN-5285	NA	0	1	0	1	0	0	NA	NA	NA
RXN-5470	NA	0	1	0	0	0	0	NA	NA	NA
RXN-5481	NA	2	4	1	2	0	2	NA	NA	NA
RXN-5482	NA	4	5	2	2	0	3	NA	NA	NA
RXN-5647	NA	2	1	0	1	0	0	NA	NA	NA
RXN-5682	NA	0	1	0	1	0	0	NA	NA	NA
RXN-5741	NA	1	0	1	0	0	0	NA	NA	NA
RXN-5781	NA	3	3	0	2	2	0	NA	NA	NA
RXN-5861	NA	0	2	0	1	0	1	NA	NA	NA
RXN-600	NA	0	1	0	1	0	0	NA	NA	NA
RXN-602	NA	0	1	0	1	0	0	NA	NA	NA
RXN-6241	NA	0	0	0	0	0	0	NA	NA	NA
RXN-6269	NA	5	3	3	2	2	1	NA	NA	NA
RXN-6271	NA	5	3	3	2	2	1	NA	NA	NA
RXN-6421	NA	1	4	1	0	0	3	NA	NA	NA
RXN-6461	NA	3	1	2	0	0	0	NA	NA	NA
RXN-6462	NA	3	1	2	0	0	0	NA	NA	NA
RXN-6464	NA	3	1	2	0	0	0	NA	NA	NA
RXN-661	NA	1	0	0	0	0	0	NA	NA	NA
RXN-6681	NA	2	0	0	0	2	0	NA	NA	NA
RXN-6682	NA	3	0	1	0	2	0	NA	NA	NA
RXN-6683	NA	2	1	0	1	2	0	NA	NA	NA
RXN-6685	NA	3	1	1	0	2	1	NA	NA	NA
RXN-6722	NA	2	2	0	1	0	1	NA	NA	NA
RXN-6723	NA	3	1	1	1	0	0	NA	NA	NA
RXN-6724	NA	6	1	1	1	3	0	NA	NA	NA
RXN-6762	NA	3	0	2	0	1	0	NA	NA	NA
RXN-6883	NA	6	1	3	0	2	1	NA	NA	NA
RXN-698	NA	3	3	2	0	1	2	NA	NA	NA
RXN-7021	NA	1	0	0	0	1	0	NA	NA	NA
RXN-7022	NA	1	0	0	0	1	0	NA	NA	NA
RXN-7162	NA	2	1	0	0	1	0	NA	NA	NA
RXN-719	NA	0	1	0	1	0	0	NA	NA	NA
RXN-720	NA	1	0	1	0	0	0	NA	NA	NA
RXN-7241	NA	0	1	0	1	0	0	NA	NA	NA
RXN-7568	NA	0	3	0	1	0	1	NA	NA	NA
RXN-7569	NA	0	2	0	0	0	1	NA	NA	NA
RXN-7570	NA	3	2	1	1	0	1	NA	NA	NA
RXN-7575	NA	2	0	2	0	0	0	NA	NA	NA
RXN-7580	NA	2	0	0	0	1	0	NA	NA	NA
RXN-7589	NA	0	1	0	0	0	0	NA	NA	NA
RXN-7591	NA	0	1	0	0	0	0	NA	NA	NA
RXN-7598	NA	1	0	0	0	1	0	NA	NA	NA
RXN-7599	NA	1	0	0	0	1	0	NA	NA	NA
RXN-7601	NA	1	0	0	0	1	0	NA	NA	NA
RXN-7650	NA	1	0	0	0	1	0	NA	NA	NA
RXN-7654	NA	1	1	0	0	1	0	NA	NA	NA
RXN-7658	NA	3	1	2	0	0	1	NA	NA	NA
RXN-7659	NA	3	1	2	0	0	1	NA	NA	NA
RXN-7660	NA	3	1	2	0	0	1	NA	NA	NA
RXN-7676	NA	4	6	2	3	1	1	NA	NA	NA
RXN-7677	NA	4	6	2	3	1	1	NA	NA	NA
RXN-7683	NA	1	2	0	2	1	0	NA	NA	NA
RXN-7697	NA	5	4	1	1	2	2	NA	NA	NA
RXN-7699	NA	3	1	0	1	2	0	NA	NA	NA
RXN-7710	NA	0	1	0	0	0	1	NA	NA	NA
RXN-7733	NA	1	0	1	0	0	0	NA	NA	NA
RXN-7739	NA	4	3	3	1	1	1	NA	NA	NA
RXN-7740	NA	6	1	3	0	2	1	NA	NA	NA
RXN-7741	NA	3	0	0	0	3	0	NA	NA	NA
RXN-7748	NA	0	1	0	0	0	1	NA	NA	NA
RXN-7749	NA	0	1	0	0	0	1	NA	NA	NA
RXN-7750	NA	4	1	1	0	2	1	NA	NA	NA
RXN-777	NA	0	1	0	1	0	0	NA	NA	NA
RXN-7771	NA	2	0	1	0	1	0	NA	NA	NA
RXN-7772	NA	2	0	1	0	1	0	NA	NA	NA
RXN-7783	NA	6	1	2	1	1	0	NA	NA	NA
RXN-779	NA	1	0	1	0	0	0	NA	NA	NA
RXN-7795	NA	2	2	2	1	0	1	NA	NA	NA
RXN-7796	NA	2	3	1	1	1	0	NA	NA	NA
RXN-7798	NA	7	0	3	0	3	0	NA	NA	NA
RXN-7800	NA	2	5	2	1	0	2	NA	NA	NA
RXN-7834	NA	2	2	1	1	0	1	NA	NA	NA
RXN-7836	NA	6	1	1	1	2	0	NA	NA	NA
RXN-7855	NA	0	1	0	1	0	0	NA	NA	NA
RXN-7885	NA	5	1	2	0	1	1	NA	NA	NA
RXN-7903	NA	4	2	1	1	2	1	NA	NA	NA
RXN-7904	NA	7	1	3	0	3	0	NA	NA	NA
RXN-7908	NA	0	3	0	1	0	2	NA	NA	NA
RXN-7913	NA	3	5	2	1	1	2	NA	NA	NA
RXN-7919	NA	3	3	0	1	2	1	NA	NA	NA
RXN-7945	NA	0	1	0	0	0	0	NA	NA	NA
RXN-7948	NA	2	1	0	1	0	0	NA	NA	NA
RXN-7952	NA	3	2	0	1	2	1	NA	NA	NA
RXN-7970	NA	7	5	3	1	2	2	NA	NA	NA
RXN-7973	NA	3	3	2	0	1	2	NA	NA	NA
RXN-7974	NA	3	3	2	0	1	2	NA	NA	NA
RXN-7978	NA	6	1	3	0	2	1	NA	NA	NA
RXN-7979	NA	6	1	3	0	2	1	NA	NA	NA
RXN-7984	NA	6	3	2	1	2	1	NA	NA	NA
RXN-7985	NA	6	3	2	1	2	1	NA	NA	NA
RXN-8001	NA	2	1	1	0	1	0	NA	NA	NA
RXN-8038	NA	3	0	2	0	1	0	NA	NA	NA
RXN-8042	NA	7	1	3	1	2	0	NA	NA	NA
RXN-8050	NA	2	0	1	0	0	0	NA	NA	NA
RXN-8051	NA	2	0	1	0	0	0	NA	NA	NA
RXN-8082	NA	1	1	0	0	0	1	NA	NA	NA
RXN-8084	NA	1	1	0	0	0	1	NA	NA	NA
RXN-8088	NA	1	1	1	0	0	1	NA	NA	NA
RXN-8136	NA	1	2	0	1	0	1	NA	NA	NA
RXN-8139	NA	3	0	2	0	1	0	NA	NA	NA
RXN-8141	NA	4	0	2	0	2	0	NA	NA	NA
RXN-8147	NA	4	1	3	0	0	1	NA	NA	NA
RXN-8152	NA	1	4	0	1	1	2	NA	NA	NA
RXN-8155	NA	1	0	0	0	0	0	NA	NA	NA
RXN-8197	NA	7	2	2	2	3	0	NA	NA	NA
RXN-8206	NA	2	2	1	1	0	1	NA	NA	NA
RXN-8220	NA	1	0	0	0	0	0	NA	NA	NA
RXN-8222	NA	1	0	0	0	0	0	NA	NA	NA
RXN-8237	NA	0	1	0	0	0	1	NA	NA	NA
RXN-8262	NA	4	1	1	1	1	0	NA	NA	NA
RXN-8264	NA	2	4	2	1	0	3	NA	NA	NA
RXN-8304	NA	3	2	2	1	0	1	NA	NA	NA
RXN-8307	NA	3	2	2	1	0	1	NA	NA	NA
RXN-8318	NA	4	0	2	0	2	0	NA	NA	NA
RXN-8319	NA	4	0	2	0	2	0	NA	NA	NA
RXN-8340	NA	0	1	0	1	0	0	NA	NA	NA
RXN-8342	NA	0	1	0	1	0	0	NA	NA	NA
RXN-8344	NA	0	1	0	1	0	0	NA	NA	NA
RXN-8348	NA	1	1	0	1	1	0	NA	NA	NA
RXN-8351	NA	1	1	0	0	1	1	NA	NA	NA
RXN-8378	NA	4	3	3	1	1	1	NA	NA	NA
RXN-8386	NA	4	0	2	0	2	0	NA	NA	NA
RXN-8388	NA	1	0	1	0	0	0	NA	NA	NA
RXN-8389	NA	1	0	1	0	0	0	NA	NA	NA
RXN-8411	NA	1	0	1	0	0	0	NA	NA	NA
RXN-8414	NA	1	3	0	0	0	3	NA	NA	NA
RXN-8415	NA	1	3	1	0	0	3	NA	NA	NA
RXN-8422	NA	1	1	1	0	0	1	NA	NA	NA
RXN-8429	NA	0	1	0	0	0	1	NA	NA	NA
RXN-8430	NA	1	0	1	0	0	0	NA	NA	NA
RXN-8432	NA	0	2	0	0	0	2	NA	NA	NA
RXN-8434	NA	2	1	1	0	0	1	NA	NA	NA
RXN-8451	NA	1	0	0	0	0	0	NA	NA	NA
RXN-8452	NA	1	0	0	0	0	0	NA	NA	NA
RXN-8453	NA	1	0	0	0	0	0	NA	NA	NA
RXN-8455	NA	1	0	0	0	0	0	NA	NA	NA
RXN-8460	NA	3	1	2	1	1	0	NA	NA	NA
RXN-8471	NA	6	2	1	0	2	2	NA	NA	NA
RXN-8472	NA	1	0	1	0	0	0	NA	NA	NA
RXN-8473	NA	6	2	1	0	2	2	NA	NA	NA
RXN-8474	NA	1	0	1	0	0	0	NA	NA	NA
RXN-8475	NA	6	2	1	0	2	2	NA	NA	NA
RXN-8476	NA	1	0	1	0	0	0	NA	NA	NA
RXN-8479	NA	1	0	0	0	1	0	NA	NA	NA
RXN-8495	NA	1	2	0	0	1	2	NA	NA	NA
RXN-8496	NA	0	1	0	0	0	1	NA	NA	NA
RXN-8497	NA	1	3	0	1	1	2	NA	NA	NA
RXN-8508	NA	3	4	1	3	1	1	NA	NA	NA
RXN-8509	NA	3	4	1	3	1	1	NA	NA	NA
RXN-8510	NA	3	4	1	3	1	1	NA	NA	NA
RXN-8562	NA	2	1	1	1	0	0	NA	NA	NA
RXN-8572	NA	0	1	0	0	0	0	NA	NA	NA
RXN-8574	NA	0	1	0	0	0	1	NA	NA	NA
RXN-8592	NA	1	0	0	0	1	0	NA	NA	NA
RXN-8616	NA	1	1	0	1	1	0	NA	NA	NA
RXN-8618	NA	0	1	0	0	0	1	NA	NA	NA
RXN-8620	NA	2	1	1	1	0	0	NA	NA	NA
RXN-8638	NA	2	0	0	0	1	0	NA	NA	NA
RXN-8642	NA	5	1	2	1	2	0	NA	NA	NA
RXN-8648	NA	2	0	0	0	2	0	NA	NA	NA
RXN-8671	NA	6	1	2	1	1	0	NA	NA	NA
RXN-8675	NA	1	0	0	0	1	0	NA	NA	NA
RXN-8677	NA	0	1	0	0	0	0	NA	NA	NA
RXN-8679	NA	1	1	0	1	0	0	NA	NA	NA
RXN-8680	NA	0	1	0	1	0	0	NA	NA	NA
RXN-8681	NA	0	1	0	1	0	0	NA	NA	NA
RXN-8694	NA	0	1	0	0	0	0	NA	NA	NA
RXN-8700	NA	1	0	0	0	0	0	NA	NA	NA
RXN-8701	NA	1	0	0	0	0	0	NA	NA	NA
RXN-8737	NA	0	1	0	1	0	0	NA	NA	NA
RXN-8784	NA	0	1	0	0	0	0	NA	NA	NA
RXN-8813	NA	4	1	1	0	1	1	NA	NA	NA
RXN-8819	NA	2	0	0	0	1	0	NA	NA	NA
RXN-8859	NA	3	2	1	0	2	2	NA	NA	NA
RXN-8875	NA	1	0	1	0	0	0	NA	NA	NA
RXN-8885	NA	2	0	1	0	0	0	NA	NA	NA
RXN-8909	NA	1	4	0	2	1	2	NA	NA	NA
RXN-8911	NA	1	3	1	1	0	2	NA	NA	NA
RXN-8916	NA	1	4	0	2	1	2	NA	NA	NA
RXN-8926	NA	0	1	0	1	0	0	NA	NA	NA
RXN-8939	NA	1	0	0	0	1	0	NA	NA	NA
RXN-8962	NA	1	1	1	0	0	1	NA	NA	NA
RXN-8971	NA	4	1	2	0	2	0	NA	NA	NA
RXN-8991	NA	5	2	3	0	1	1	NA	NA	NA
RXN-8992	NA	4	1	1	0	1	1	NA	NA	NA
RXN-8999	NA	1	0	0	0	0	0	NA	NA	NA
RXN-9015	NA	3	2	1	1	1	1	NA	NA	NA
RXN-9017	NA	2	1	1	1	1	0	NA	NA	NA
RXN-9018	NA	2	1	1	1	1	0	NA	NA	NA
RXN-9021	NA	3	2	1	1	2	1	NA	NA	NA
RXN-9022	NA	3	2	1	1	2	1	NA	NA	NA
RXN-9083	NA	1	2	1	1	0	1	NA	NA	NA
RXN-9084	NA	1	2	1	1	0	1	NA	NA	NA
RXN-91	NA	0	1	0	0	0	1	NA	NA	NA
RXN-9104	NA	7	0	1	0	3	0	NA	NA	NA
RXN-9192	NA	1	1	1	1	0	0	NA	NA	NA
RXN-92	NA	0	1	0	0	0	1	NA	NA	NA
RXN-9244	NA	1	1	1	0	0	0	NA	NA	NA
RXN-9245	NA	4	1	2	0	1	1	NA	NA	NA
RXN-9276	NA	0	2	0	1	0	1	NA	NA	NA
RXN-9311	NA	3	3	1	1	1	1	NA	NA	NA
RXN-9344	NA	4	3	2	0	0	1	NA	NA	NA
RXN-9367	NA	0	0	0	0	0	0	NA	NA	NA
RXN-9368	NA	0	0	0	0	0	0	NA	NA	NA
RXN-9369	NA	0	0	0	0	0	0	NA	NA	NA
RXN-9370	NA	0	0	0	0	0	0	NA	NA	NA
RXN-9372	NA	1	0	1	0	0	0	NA	NA	NA
RXN-9461	NA	2	2	1	1	0	0	NA	NA	NA
RXN-9462	NA	0	2	0	1	0	0	NA	NA	NA
RXN-9463	NA	0	1	0	1	0	0	NA	NA	NA
RXN-9550	NA	1	1	1	0	0	1	NA	NA	NA
RXN-9563	NA	4	3	2	1	0	2	NA	NA	NA
RXN-9577	NA	1	3	0	2	1	1	NA	NA	NA
RXN-9589	NA	4	1	1	0	2	1	NA	NA	NA
RXN-9597	NA	9	2	2	2	3	0	NA	NA	NA
RXN-9601	NA	3	2	1	1	1	0	NA	NA	NA
RXN-961	NA	0	1	0	0	0	0	NA	NA	NA
RXN-9614	NA	3	4	1	1	1	2	NA	NA	NA
RXN-9615	NA	0	1	0	1	0	0	NA	NA	NA
RXN-9616	NA	3	2	1	1	1	0	NA	NA	NA
RXN-9618	NA	0	1	0	0	0	1	NA	NA	NA
RXN-9631	NA	3	1	2	0	0	0	NA	NA	NA
RXN-9635	NA	0	1	0	0	0	0	NA	NA	NA
RXN-9640	NA	1	0	0	0	0	0	NA	NA	NA
RXN-9641	NA	1	0	0	0	0	0	NA	NA	NA
RXN-9642	NA	1	0	0	0	0	0	NA	NA	NA
RXN-9657	NA	0	1	0	0	0	0	NA	NA	NA
RXN-9658	NA	0	1	0	0	0	0	NA	NA	NA
RXN-9659	NA	0	1	0	0	0	0	NA	NA	NA
RXN-9660	NA	0	1	0	0	0	0	NA	NA	NA
RXN-9661	NA	0	1	0	0	0	0	NA	NA	NA
RXN-9662	NA	0	1	0	0	0	0	NA	NA	NA
RXN-9663	NA	0	1	0	0	0	0	NA	NA	NA
RXN-9667	NA	5	5	3	1	1	3	NA	NA	NA
RXN-9669	NA	2	1	0	1	1	0	NA	NA	NA
RXN-9703	NA	7	1	1	0	3	1	NA	NA	NA
RXN-9726	NA	1	1	0	0	0	1	NA	NA	NA
RXN-9766	NA	0	1	0	0	0	1	NA	NA	NA
RXN-9767	NA	0	1	0	0	0	1	NA	NA	NA
RXN-9789	NA	1	0	1	0	0	0	NA	NA	NA
RXN-982	NA	4	4	1	1	1	2	NA	NA	NA
RXN-9868	NA	5	0	4	0	0	0	NA	NA	NA
RXN-9944	NA	4	4	2	0	1	4	NA	NA	NA
RXN-9951	NA	5	1	2	1	2	0	NA	NA	NA
RXN-9952	NA	5	1	3	1	1	0	NA	NA	NA
RXN-9971	NA	1	0	0	0	1	0	NA	NA	NA
RXN-9985	NA	5	2	2	1	1	0	NA	NA	NA
RXN-MG-PROTOPORPHYRIN-METHYLESTER-SYN	NA	3	4	1	0	1	3	NA	NA	NA
RXN0-1133	NA	6	3	3	0	2	2	NA	NA	NA
RXN0-1134	NA	5	1	2	0	2	1	NA	NA	NA
RXN0-1441	NA	3	4	1	1	1	2	NA	NA	NA
RXN0-1461	NA	6	5	3	2	2	2	NA	NA	NA
RXN0-1483	NA	6	0	3	0	2	0	NA	NA	NA
RXN0-2042	NA	3	0	2	0	1	0	NA	NA	NA
RXN0-2301	NA	3	0	1	0	2	0	NA	NA	NA
RXN0-2381	NA	5	5	1	2	2	3	NA	NA	NA
RXN0-2382	NA	5	2	1	1	2	1	NA	NA	NA
RXN0-302	NA	4	4	2	0	1	3	NA	NA	NA
RXN0-308	NA	9	3	4	1	4	2	NA	NA	NA
RXN0-4281	NA	3	4	1	0	1	2	NA	NA	NA
RXN0-4401	NA	4	5	1	2	2	2	NA	NA	NA
RXN0-5001	NA	1	1	1	0	0	1	NA	NA	NA
RXN0-5184	NA	3	1	2	0	1	1	NA	NA	NA
RXN0-5186	NA	7	1	2	0	3	1	NA	NA	NA
RXN0-5222	NA	4	5	1	3	3	1	NA	NA	NA
RXN0-5244	NA	2	0	1	0	1	0	NA	NA	NA
RXN0-5245	NA	4	1	2	0	1	1	NA	NA	NA
RXN0-5248	NA	2	0	1	0	1	0	NA	NA	NA
RXN0-5259	NA	1	0	1	0	0	0	NA	NA	NA
RXN0-5261	NA	2	0	0	0	1	0	NA	NA	NA
RXN0-5265	NA	1	1	1	0	0	0	NA	NA	NA
RXN0-5330	NA	2	0	1	0	1	0	NA	NA	NA
RXN0-5468	NA	1	0	1	0	0	0	NA	NA	NA
RXN0-6460	NA	1	1	0	0	1	0	NA	NA	NA
RXN0-7005	NA	1	4	1	1	0	3	NA	NA	NA
RXN0-7078	NA	1	2	0	1	1	1	NA	NA	NA
RXN0-7271	NA	0	1	0	1	0	0	NA	NA	NA
RXN0-882	NA	4	2	3	0	0	1	NA	NA	NA
RXN0-884	NA	2	0	1	0	1	0	NA	NA	NA
RXN0-901	NA	0	2	0	2	0	0	NA	NA	NA
RXN0-947	NA	1	0	0	0	1	0	NA	NA	NA
RXN0-949	NA	4	2	1	0	2	1	NA	NA	NA
RXN1F-10	NA	4	0	2	0	1	0	NA	NA	NA
RXN1F-143	NA	1	1	0	0	1	1	NA	NA	NA
RXN1F-150	NA	3	1	1	0	2	1	NA	NA	NA
RXN1F-155	NA	1	0	1	0	0	0	NA	NA	NA
RXN1F-160	NA	2	1	1	0	1	0	NA	NA	NA
RXN1F-161	NA	2	1	1	0	1	0	NA	NA	NA
RXN1F-162	NA	2	4	1	1	1	1	NA	NA	NA
RXN1F-163	NA	2	4	1	1	1	1	NA	NA	NA
RXN1F-164	NA	2	2	1	1	1	0	NA	NA	NA
RXN1F-167	NA	2	4	1	1	1	1	NA	NA	NA
RXN1F-168	NA	2	4	1	1	1	1	NA	NA	NA
RXN1F-169	NA	2	4	1	1	1	1	NA	NA	NA
RXN1F-170	NA	2	0	1	0	1	0	NA	NA	NA
RXN1F-20	NA	4	0	3	0	0	0	NA	NA	NA
RXN1F-462	NA	1	2	1	1	0	1	NA	NA	NA
RXN1F-72	NA	6	2	3	0	1	1	NA	NA	NA
RXN1F-99	NA	0	2	0	0	0	0	NA	NA	NA
RXN3DJ-170	NA	0	2	0	1	0	1	NA	NA	NA
RXN3O-178	NA	5	2	2	1	1	1	NA	NA	NA
RXN3O-218	NA	3	1	1	0	2	0	NA	NA	NA
RXN66-221	NA	0	2	0	1	0	1	NA	NA	NA
RXN66-281	NA	3	1	1	0	1	1	NA	NA	NA
RXN66-321	NA	6	1	2	0	2	1	NA	NA	NA
RXN66-323	NA	7	0	3	0	2	0	NA	NA	NA
RXN66-471	NA	1	0	0	0	1	0	NA	NA	NA
RXN66-475	NA	2	0	0	0	2	0	NA	NA	NA
RXN66-526	NA	3	1	1	0	1	0	NA	NA	NA
RXN6666-2	NA	2	1	1	1	1	0	NA	NA	NA
RXNARA-8002	NA	6	2	3	0	2	2	NA	NA	NA
RXNDQC-2	NA	0	2	0	0	0	2	NA	NA	NA
RXNN-404	NA	1	2	0	1	0	0	NA	NA	NA
RXNQT-4141	NA	6	0	3	0	2	0	NA	NA	NA
RXNQT-4142	NA	3	0	2	0	0	0	NA	NA	NA
RXNQT-4191	NA	0	2	0	1	0	0	NA	NA	NA
RXNQT-4300	NA	0	3	0	0	0	2	NA	NA	NA
RXNQT-4301	NA	0	3	0	0	0	2	NA	NA	NA
RXNQT-4329	NA	0	1	0	0	0	1	NA	NA	NA
RXNQT-4330	NA	0	1	0	0	0	1	NA	NA	NA
RXNQT-4331	NA	0	1	0	0	0	1	NA	NA	NA
RXNQT-4332	NA	0	1	0	0	0	1	NA	NA	NA
RXNQT-4333	NA	0	1	0	0	0	1	NA	NA	NA
RXNQT-4334	NA	0	1	0	1	0	0	NA	NA	NA
RXNQT-4335	NA	0	1	0	1	0	0	NA	NA	NA
RXNQT-4336	NA	0	1	0	1	0	0	NA	NA	NA
RXNQT-4337	NA	0	1	0	1	0	0	NA	NA	NA
RXNQT-4338	NA	1	2	0	2	1	0	NA	NA	NA
RXNQT-4343	NA	2	1	0	0	2	1	NA	NA	NA
RXNQT-4366	NA	2	1	0	0	2	1	NA	NA	NA
S-2-HYDROXY-ACID-OXIDASE-RXN	NA	2	0	1	0	0	0	NA	NA	NA
S-ADENMETSYN-RXN	NA	1	0	0	0	1	0	NA	NA	NA
S-FORMYLGLUTATHIONE-HYDROLASE-RXN	NA	5	0	1	0	2	0	NA	NA	NA
SAMDECARB-RXN	NA	1	0	1	0	0	0	NA	NA	NA
SARCOX-RXN	NA	0	0	0	0	0	0	NA	NA	NA
SCOPOLETIN-GLUCOSYLTRANSFERASE-RXN	NA	1	1	0	0	0	1	NA	NA	NA
SEDOHEPTULOSE-BISPHOSPHATASE-RXN	NA	4	0	2	0	1	0	NA	NA	NA
SELENOCYSTEINE-LYASE-RXN	NA	5	1	3	0	2	1	NA	NA	NA
SERINE--PYRUVATE-AMINOTRANSFERASE-RXN	NA	5	0	2	0	1	0	NA	NA	NA
SERINE-C-PALMITOYLTRANSFERASE-RXN	NA	0	7	0	3	0	3	NA	NA	NA
SERINE-GLYOXYLATE-AMINOTRANSFERASE-RXN	NA	2	0	1	0	0	0	NA	NA	NA
SERINE-O-ACETTRAN-RXN	NA	3	4	1	2	2	2	NA	NA	NA
SHIKIMATE-5-DEHYDROGENASE-RXN	NA	4	0	2	0	2	0	NA	NA	NA
SHIKIMATE-KINASE-RXN	NA	3	1	1	1	1	0	NA	NA	NA
SINAPATE-1-GLUCOSYLTRANSFERASE-RXN	NA	0	1	0	1	0	0	NA	NA	NA
SORB6PDEHYDROG-RXN	NA	0	1	0	0	0	1	NA	NA	NA
SORBITOL-6-PHOSPHATASE-RXN	NA	2	0	0	0	2	0	NA	NA	NA
SPERMIDINE-DEHYDROGENASE-RXN	NA	1	2	1	0	0	2	NA	NA	NA
SPERMINE-SYNTHASE-RXN	NA	5	2	3	0	2	1	NA	NA	NA
SPHINGANINE-1-PHOSPHATE-ALDOLASE-RXN	NA	4	1	2	0	2	1	NA	NA	NA
SPHINGANINE-KINASE-RXN	NA	1	0	0	0	1	0	NA	NA	NA
STEROID-SULFOTRANSFERASE-RXN	NA	1	0	0	0	1	0	NA	NA	NA
STEROL-GLUCOSYLTRANSFERASE-RXN	NA	2	0	1	0	1	0	NA	NA	NA
STRICTOSIDINE-BETA-GLUCOSIDASE-RXN	NA	1	0	1	0	0	0	NA	NA	NA
STRICTOSIDINE-SYNTHASE-RXN	NA	6	1	3	0	2	0	NA	NA	NA
SUCCCOASYN-RXN	NA	6	1	2	0	1	1	NA	NA	NA
SUCCINATE-DEHYDROGENASE-UBIQUINONE-RXN	NA	2	3	1	0	1	2	NA	NA	NA
SUCCINATE-SEMIALDEHYDE-DEHYDROGENASE-RXN	NA	3	2	1	0	1	2	NA	NA	NA
SUCROSE-PHOSPHATASE-RXN	NA	8	2	2	1	2	1	NA	NA	NA
SUGAR-PHOSPHATASE-RXN	NA	4	0	1	0	1	0	NA	NA	NA
SULFATE-ADENYLYLTRANS-RXN	NA	3	1	1	1	1	0	NA	NA	NA
SULFITE-OXIDASE-RXN	NA	3	1	2	1	0	0	NA	NA	NA
SULFITE-REDUCTASE-FERREDOXIN-RXN	NA	6	3	2	1	3	1	NA	NA	NA
SUPEROX-DISMUT-RXN	NA	2	1	2	0	0	1	NA	NA	NA
TETRAHYDROBERBERINE-OXIDASE-RXN	NA	0	4	0	2	0	1	NA	NA	NA
THIOL-OXIDASE-RXN	NA	1	0	0	0	1	0	NA	NA	NA
THIOREDOXIN-REDUCT-NADPH-RXN	NA	3	1	2	0	0	1	NA	NA	NA
THIOSULFATE-SULFURTRANSFERASE-RXN	NA	6	1	2	0	3	1	NA	NA	NA
THREDEHYD-RXN	NA	5	1	2	1	2	0	NA	NA	NA
THREONINE-ALDOLASE-RXN	NA	5	2	2	0	1	2	NA	NA	NA
THRESYN-RXN	NA	1	2	1	0	0	1	NA	NA	NA
THYKI-RXN	NA	0	1	0	0	0	0	NA	NA	NA
TOCOPHEROL-O-METHYLTRANSFERASE-RXN	NA	6	4	3	1	2	3	NA	NA	NA
TOLUENE-SIDE-CHAIN-MONOOXYGENASE-RXN	NA	2	0	1	0	1	0	NA	NA	NA
TRANS-CINNAMATE-4-MONOOXYGENASE-RXN	NA	4	0	2	0	1	0	NA	NA	NA
TRANS-HEXAPRENYLTRANSTRANSFERASE-RXN	NA	4	2	1	0	1	1	NA	NA	NA
TRANS-OCTAPRENYLTRANSTRANSFERASE-RXN	NA	5	2	2	0	1	2	NA	NA	NA
TRANS-PENTAPRENYLTRANSFERASE-RXN	NA	1	1	1	0	0	1	NA	NA	NA
TRANS-RXN-178	NA	5	4	1	2	3	1	NA	NA	NA
TRANS-RXN-185	NA	1	1	1	1	0	0	NA	NA	NA
TRANS-RXN-187	NA	0	1	0	0	0	1	NA	NA	NA
TRANS-RXN-190	NA	0	0	0	0	0	0	NA	NA	NA
TRANS-RXN-194	NA	1	1	1	1	0	0	NA	NA	NA
TRANS-RXN-195	NA	1	1	0	1	1	0	NA	NA	NA
TRANS-RXN-198	NA	1	1	0	1	1	0	NA	NA	NA
TRANS-RXN-199	NA	1	1	0	1	1	0	NA	NA	NA
TRANS-RXN-202	NA	1	1	0	1	1	0	NA	NA	NA
TRANS-RXN-203	NA	1	1	0	1	1	0	NA	NA	NA
TRANS-RXN-204	NA	1	1	0	1	1	0	NA	NA	NA
TRANS-RXN-205	NA	1	1	0	1	1	0	NA	NA	NA
TRANS-RXN-218	NA	4	0	2	0	1	0	NA	NA	NA
TRANS-RXN-220	NA	1	2	0	0	0	2	NA	NA	NA
TRANS-RXN-237	NA	1	2	0	2	1	0	NA	NA	NA
TRANS-RXN-238	NA	2	0	1	0	1	0	NA	NA	NA
TRANS-RXN-243	NA	2	3	1	1	1	2	NA	NA	NA
TRANS-RXN-244	NA	3	1	1	1	1	0	NA	NA	NA
TRANS-RXN-245	NA	3	1	1	1	1	0	NA	NA	NA
TRANS-RXN-246	NA	3	1	1	1	1	0	NA	NA	NA
TRANS-RXN-247	NA	1	1	0	1	0	0	NA	NA	NA
TRANS-RXN-265	NA	5	1	1	1	1	0	NA	NA	NA
TRANS-RXN-283	NA	1	0	1	0	0	0	NA	NA	NA
TRANS-RXN-290	NA	5	1	1	1	1	0	NA	NA	NA
TRANS-RXN-291	NA	5	1	1	1	1	0	NA	NA	NA
TRANS-RXN-298	NA	2	2	2	1	0	1	NA	NA	NA
TRANS-RXN0-268	NA	3	2	1	1	1	1	NA	NA	NA
TRANS-RXN0-454	NA	1	0	0	0	1	0	NA	NA	NA
TRANS-RXN0-478	NA	0	1	0	0	0	0	NA	NA	NA
TRANS-RXN0-479	NA	0	1	0	0	0	0	NA	NA	NA
TRANS-RXN0-508	NA	5	1	1	1	1	0	NA	NA	NA
TRANS-RXN0-513	NA	5	1	1	1	1	0	NA	NA	NA
TRANS-RXN0-593	NA	5	1	1	1	1	0	NA	NA	NA
TRANS-RXN0-617	NA	5	1	1	1	1	0	NA	NA	NA
TRANSALDOL-RXN	NA	2	2	0	2	1	0	NA	NA	NA
TRANSENOYLCOARED-RXN	NA	5	1	3	0	2	1	NA	NA	NA
TREHALA-RXN	NA	1	0	1	0	0	0	NA	NA	NA
TREHALOSE6PSYN-RXN	NA	3	5	1	2	2	3	NA	NA	NA
TREHALOSEPHOSPHA-RXN	NA	1	6	1	2	0	3	NA	NA	NA
TRIACYLGLYCEROL-LIPASE-RXN	NA	3	2	2	0	0	2	NA	NA	NA
TRIOKINASE-RXN	NA	3	0	2	0	1	0	NA	NA	NA
TRIOSEPISOMERIZATION-RXN	NA	1	0	0	0	0	0	NA	NA	NA
TROPINE-DEHYDROGENASE-RXN	NA	4	1	2	0	2	1	NA	NA	NA
TROPINONE-REDUCTASE-RXN	NA	5	1	1	0	3	1	NA	NA	NA
TRYPSYN-RXN	NA	5	2	1	1	2	1	NA	NA	NA
TSA-REDUCT-RXN	NA	1	2	0	0	0	1	NA	NA	NA
TYROSINE-AMINOTRANSFERASE-RXN	NA	3	2	2	1	1	1	NA	NA	NA
TYROSINE-DECARBOXYLASE-RXN	NA	1	2	0	1	1	1	NA	NA	NA
TYROSINE-N-MONOOXYGENASE-RXN	NA	0	1	0	0	0	1	NA	NA	NA
UDP-ARABINOSE-4-EPIMERASE-RXN	NA	7	3	2	0	3	3	NA	NA	NA
UDP-GLUCOSE-46-DEHYDRATASE-RXN	NA	4	5	2	2	0	3	NA	NA	NA
UDP-GLUCURONATE-4-EPIMERASE-RXN	NA	4	1	3	1	1	0	NA	NA	NA
UDP-GLUCURONATE-DECARBOXYLASE-RXN	NA	5	1	2	0	2	1	NA	NA	NA
UDP-GLUCURONOSYLTRANSFERASE-RXN	NA	2	2	1	2	1	0	NA	NA	NA
UDP-N-ACETYLGLUCOSAMINE-4-EPIMERASE-RXN	NA	2	2	1	1	1	1	NA	NA	NA
UGD-RXN	NA	7	2	3	0	1	2	NA	NA	NA
UNSPECIFIC-MONOOXYGENASE-RXN	NA	5	2	2	1	3	1	NA	NA	NA
URACIL-PRIBOSYLTRANS-RXN	NA	6	3	2	2	3	1	NA	NA	NA
UREIDOGLYCOLATE-HYDROLASE-RXN	NA	4	0	1	0	2	0	NA	NA	NA
URIDINEKIN-RXN	NA	5	3	1	2	3	1	NA	NA	NA
UROGENDECARBOX-RXN	NA	6	2	3	0	2	2	NA	NA	NA
UROGENIIISYN-RXN	NA	1	2	0	1	0	0	NA	NA	NA
UROPORIIIMETHYLTRANSA-RXN	NA	1	0	0	0	1	0	NA	NA	NA
URUR-RXN	NA	0	1	0	0	0	0	NA	NA	NA
UTPHEXPURIDYLYLTRANS-RXN	NA	2	1	0	0	1	1	NA	NA	NA
VALINE--TRNA-LIGASE-RXN	NA	2	1	0	1	1	0	NA	NA	NA
VICIANIN-BETA-GLUCOSIDASE-RXN	NA	0	1	0	0	0	1	NA	NA	NA
VINYLACETYL-COA-DELTA-ISOMERASE-RXN	NA	4	1	3	0	1	1	NA	NA	NA
XYLISOM-RXN	NA	5	0	2	0	1	0	NA	NA	NA
