## Supplemental Table 6 for "Phylogenetically diverse wild plant species use common biochemical strategies to thrive in the Atacama Desert"

### Sheet: Table S6
Table S6. Enriched reactions per annotated pathway.
PathwayID	PathwayName	Aadsc	Aarte	Adese	Ainca	Bsimp	Cconm	Clana	Einte	Fchil	Mdecu	Aimbr	Schil	Tmult	Aerin	Bboli	Catac	Ebrea	Fdenu	Loreo	Nnard	Aspin	Btola	Ccurv	Fchry	Jfrig	Lsubi	Mcras	Mmono	Pbryo	Ppinn	Pquad	Spuch	Eglab	Ftrin	Arose	Bdomi	Bdact	Eangu	Dmete	Teich	Sinca	Atrif	Pdulc	Pminu	Zjapo	Cpala	Esini	Pinte	Langu	Ahypo	Ccana	Dangu	Sgran	Among	Aspat	Grobu	Svulg	Pcamp	Schry	Clute	Scana	Fprat	Casia	Bsylv
14DICHLORBENZDEG-PWY	1,4-dichlorobenzene degradation	0	0	0	0	0	0	0	0	0	0	0	0	0	0	0	0	0	0	0	0	0	0	0	0	3	0	0	0	1	0	0	0	0	0	0	0	0	0	0	0	0	0	0	0	0	0	0	0	0	0	0	0	0	0	0	0	0	0	0	0	0	0	0	0
1CMET2-PWY	folate transformations III (<i>E. coli</i>)	7	2	2	1	0	3	2	0	0	4	0	1	0	0	0	3	1	0	3	2	1	0	3	0	2	1	3	3	1	0	0	0	0	0	0	0	0	3	1	0	3	0	0	0	0	2	1	0	2	0	0	0	0	0	0	1	5	0	0	0	1	0	3	5
2ASDEG-PWY	orthanilate degradation	0	0	0	0	0	0	0	0	0	0	0	0	0	0	0	0	0	0	0	0	0	0	0	0	0	0	0	0	0	0	0	0	0	0	0	0	0	0	0	0	0	0	0	0	0	0	0	0	0	0	0	0	0	0	0	0	0	0	0	0	0	0	0	0
2PHENDEG-PWY	phenylethylamine degradation I	0	0	0	0	0	0	0	0	0	0	0	0	0	0	0	0	0	0	0	0	0	0	0	0	0	0	0	0	0	0	0	0	0	0	0	0	0	0	0	0	0	0	0	0	0	0	0	0	0	0	0	0	0	0	0	0	0	0	0	0	0	0	0	0
3-HYDROXYPHENYLACETATE-DEGRADATION-PWY	4-hydroxyphenylacetate degradation	1	0	0	0	0	0	0	0	0	0	0	0	0	0	0	0	0	0	0	0	0	0	0	0	0	0	0	0	0	0	0	0	0	0	0	0	0	0	0	0	0	0	0	0	0	0	0	0	0	0	0	0	0	0	0	0	0	0	0	0	0	0	0	0
4-HYDROXYMANDELATE-DEGRADATION-PWY	4-hydroxymandelate degradation	0	0	0	0	0	0	0	0	0	0	0	0	0	1	0	0	0	0	1	0	0	0	0	0	0	0	0	0	1	0	0	0	0	0	0	0	0	0	0	0	0	0	0	0	0	0	0	0	0	0	0	0	0	0	0	0	0	0	0	0	0	0	0	0
ACETOACETATE-DEG-PWY	acetoacetate degradation (to acetyl CoA)	1	1	1	0	0	0	1	0	0	1	0	0	0	0	0	1	0	0	1	1	0	0	1	1	1	0	0	0	2	0	0	0	0	0	0	0	0	1	0	0	0	0	0	0	0	0	1	0	0	0	0	0	0	0	0	0	0	0	0	0	0	0	0	0
ADENOSYLHOMOCYSCAT-PWY	L-methionine salvage from L-homocysteine	1	1	0	0	0	0	0	1	0	0	0	0	0	0	0	1	0	0	0	1	0	0	1	1	1	0	0	0	0	0	0	1	0	0	0	0	0	1	0	0	0	0	0	0	0	0	0	0	0	0	0	0	0	0	1	0	0	0	0	0	0	0	0	0
ALACAT2-PWY	L-alanine degradation II (to D-lactate)	1	1	0	0	0	0	0	1	1	0	0	0	1	0	0	1	0	0	1	0	0	0	0	0	2	0	0	0	0	0	0	0	0	0	0	0	0	1	0	0	0	0	0	0	0	0	0	1	0	0	0	0	0	1	0	0	0	0	0	0	0	0	0	0
ALANINE-DEG3-PWY	L-alanine degradation III	0	0	0	0	0	0	0	0	1	0	0	0	0	0	0	0	0	0	1	0	0	0	0	0	1	0	0	0	0	0	0	0	0	0	0	0	0	1	0	0	0	0	0	0	0	0	0	0	0	0	0	0	0	0	0	0	0	0	0	0	0	0	0	0
ALANINE-SYN2-PWY	L-alanine biosynthesis II	0	0	0	0	0	0	0	0	1	0	0	0	0	0	0	0	0	0	1	0	0	0	0	0	1	0	0	0	0	0	0	0	0	0	0	0	0	1	0	0	0	0	0	0	0	0	0	0	0	0	0	0	0	0	0	0	0	0	0	0	0	0	0	0
ALANINE-VALINESYN-PWY	L-alanine biosynthesis I	0	0	0	0	0	0	0	0	0	0	0	0	0	0	0	0	0	0	0	0	0	0	0	0	0	0	0	0	0	0	0	0	0	0	0	0	0	0	0	0	0	0	0	0	0	0	0	0	0	0	0	0	0	0	0	0	0	0	0	0	0	0	0	0
ANAGLYCOLYSIS-PWY	glycolysis III (from glucose)	9	2	1	0	0	1	2	2	0	1	0	2	0	0	0	10	0	0	1	4	0	1	3	3	6	1	3	2	2	0	0	1	0	0	0	1	0	4	0	2	0	0	3	0	1	0	1	0	1	0	0	0	0	0	0	0	2	1	1	0	1	0	1	1
ANAPHENOXI-PWY	L-phenylalanine degradation II (anaerobic)	0	0	0	0	0	0	0	0	0	0	0	0	1	0	0	0	0	0	0	0	0	0	0	0	0	0	0	0	0	0	0	0	0	0	0	0	0	0	0	0	0	0	0	0	0	0	0	0	0	0	0	0	0	0	0	0	0	0	0	0	0	0	0	0
ARG-GLU-PWY	L-arginine degradation VII (arginase 3 pathway)	0	0	0	0	0	0	0	0	0	0	0	0	0	0	0	0	0	0	0	0	0	0	1	0	1	0	0	0	0	0	0	0	0	0	0	0	0	1	0	0	0	1	0	0	0	0	0	0	0	0	0	0	0	0	0	0	0	0	0	0	0	0	0	0
ARG-PRO-PWY	L-arginine degradation VI (arginase 2 pathway)	2	1	0	0	0	0	0	1	1	2	0	0	0	1	1	3	0	2	1	0	0	0	2	0	3	0	0	0	3	2	0	0	0	0	0	0	0	1	0	0	0	1	1	0	0	0	0	0	0	0	0	0	0	0	1	0	0	0	1	1	1	0	1	0
ARGASEDEG-PWY	L-arginine degradation I (arginase pathway)	1	1	0	0	0	0	0	1	0	1	0	0	0	1	1	2	0	1	1	0	0	0	2	0	2	0	0	0	2	1	0	0	0	0	0	0	0	1	0	0	0	1	1	0	0	0	0	0	0	0	0	0	0	0	1	0	0	0	1	1	1	0	0	0
ARGDEG-III-PWY	L-arginine degradation IV (arginine decarboxylase/agmatine deiminase pathway)	3	2	0	0	0	0	0	0	0	0	0	0	0	0	0	2	0	1	0	1	0	0	1	1	1	1	1	0	1	0	0	0	0	0	0	0	0	1	0	1	1	0	1	0	2	0	1	0	0	0	0	0	2	0	1	0	2	0	0	0	1	0	1	1
ARGININE-SYN4-PWY	L-ornithine biosynthesis II	3	3	0	0	0	0	0	1	0	2	0	0	1	1	1	4	0	2	2	0	0	0	2	0	2	0	0	0	3	0	0	0	0	0	0	1	0	0	0	2	0	0	2	0	1	0	0	1	0	0	0	0	0	0	0	0	0	0	1	1	1	2	0	0
ARGSPECAT-PWY	spermine biosynthesis	0	0	0	0	0	1	2	0	1	1	0	1	0	0	0	2	0	0	0	0	0	0	0	1	1	0	0	0	1	0	0	2	0	0	0	0	0	0	0	0	0	0	1	0	0	0	0	0	1	0	0	0	0	0	1	0	0	0	0	0	0	0	0	1
ARGSYN-PWY	L-arginine biosynthesis I (via L-ornithine)	4	2	0	0	0	0	0	0	0	0	0	1	0	0	1	3	0	0	0	0	0	0	1	0	3	0	0	0	0	0	0	1	0	0	0	1	1	0	0	0	0	1	0	0	0	0	0	2	1	1	0	0	0	1	0	0	1	1	0	0	0	1	2	1
ARGSYNBSUB-PWY	L-arginine biosynthesis II (acetyl cycle)	7	4	1	0	0	0	0	0	1	0	0	3	0	0	1	7	1	0	0	1	1	0	5	3	4	0	1	1	3	0	0	2	1	0	0	1	3	0	0	0	0	3	0	0	3	0	0	2	1	1	0	0	2	1	0	0	1	1	0	0	0	1	4	2
ASPARAGINE-BIOSYNTHESIS	L-asparagine biosynthesis I	1	0	0	0	0	0	0	0	0	0	0	0	0	0	0	0	0	0	1	0	0	0	1	0	1	0	0	0	0	0	0	0	0	0	0	1	0	1	1	0	1	0	0	0	0	0	0	0	0	0	0	0	0	0	0	0	1	0	0	0	0	0	0	0
ASPARAGINE-DEG1-PWY	L-asparagine degradation I	0	0	0	0	0	0	0	0	0	0	0	0	0	0	0	0	0	0	0	0	0	0	1	1	0	0	1	0	1	0	0	0	0	0	0	0	0	0	0	0	1	0	0	0	0	0	0	0	0	0	0	0	0	0	0	0	0	0	0	0	0	0	0	0
ASPARAGINE-DEG1-PWY-1	L-asparagine degradation III (mammalian)	2	1	0	0	0	1	0	0	1	0	0	1	0	1	0	2	0	1	0	0	0	0	3	1	2	1	2	1	1	1	0	1	0	0	0	0	1	1	0	0	1	0	1	0	0	0	0	0	0	0	0	0	0	1	0	0	1	0	0	0	0	0	1	0
ASPARAGINESYN-PWY	L-asparagine biosynthesis II	1	0	0	0	0	0	0	0	0	0	0	0	0	0	0	0	0	0	1	0	0	0	1	0	1	0	0	0	0	0	0	0	0	0	0	1	0	1	1	0	1	0	0	0	0	0	0	0	0	0	0	0	0	0	0	0	1	0	0	0	0	0	0	0
ASPARTATE-DEG1-PWY	L-aspartate degradation I	1	0	0	0	0	0	0	0	0	0	0	0	0	0	0	1	0	0	0	0	0	0	1	0	1	0	1	0	0	0	0	0	0	0	0	0	0	0	0	0	0	0	1	0	0	0	0	0	0	0	0	0	0	1	0	0	1	0	0	0	0	0	0	0
ASPARTATESYN-PWY	L-aspartate biosynthesis	1	0	0	0	0	0	0	0	0	0	0	0	0	0	0	1	0	0	0	0	0	0	1	0	1	0	1	0	0	0	0	0	0	0	0	0	0	0	0	0	0	0	1	0	0	0	0	0	0	0	0	0	0	1	0	0	1	0	0	0	0	0	0	0
ASPASN-PWY	superpathway of L-aspartate and L-asparagine biosynthesis	0	0	0	0	0	0	0	0	0	0	0	0	0	0	0	0	0	0	0	0	0	0	1	1	0	0	1	0	1	0	0	0	0	0	0	0	0	0	0	0	1	0	0	0	0	0	0	0	0	0	0	0	0	0	0	0	0	0	0	0	0	0	0	0
ASPSYNII-PWY	cyanide detoxification I	1	0	0	0	0	0	1	1	1	0	0	0	0	0	0	0	0	0	1	0	1	0	2	2	1	1	0	0	0	0	0	0	0	0	0	0	0	0	0	0	0	0	1	0	0	0	1	0	0	0	0	1	0	0	2	0	0	0	0	0	0	0	1	0
BENZCOA-PWY	anaerobic aromatic compound degradation (<i>Thauera aromatica</i>)	0	0	0	0	0	0	0	0	0	0	0	0	1	0	0	0	0	0	0	0	0	0	0	0	0	0	0	0	0	0	0	0	0	0	0	0	0	0	0	0	0	0	0	0	0	0	0	0	0	0	0	0	0	0	0	0	0	0	0	0	0	0	0	0
BETSYN-PWY	glycine betaine biosynthesis I (Gram-negative bacteria)	1	0	1	0	1	0	0	0	0	0	0	0	0	0	0	1	0	0	0	0	0	0	0	0	2	0	1	0	0	0	0	0	1	0	0	0	0	1	0	0	0	0	1	0	0	0	1	0	0	0	0	0	0	0	0	0	1	0	0	0	0	1	0	0
BGALACT-PWY	lactose degradation III	1	1	0	0	0	1	1	1	1	1	0	0	0	1	0	0	0	0	0	0	0	1	0	0	0	1	0	0	0	0	0	0	0	0	0	0	0	0	0	0	0	0	1	0	0	0	0	0	0	0	0	0	0	0	0	0	1	0	1	0	0	0	0	0
BSUBPOLYAMSYN-PWY	spermidine biosynthesis I	1	0	1	0	0	1	1	0	1	1	0	0	0	0	0	2	0	1	0	0	0	0	1	1	1	1	1	0	0	0	0	1	0	0	0	0	0	0	0	0	0	0	1	0	0	0	0	0	0	0	0	0	0	0	0	0	0	0	0	0	0	0	0	0
CALVIN-PWY	Calvin-Benson-Bassham cycle	7	1	0	0	0	0	5	5	4	7	0	4	1	0	0	7	0	1	0	2	2	1	0	1	1	0	0	1	1	2	0	1	0	2	0	1	0	0	0	0	0	0	1	0	0	0	2	0	0	0	0	2	0	0	1	0	1	1	0	0	0	1	0	1
CAMALEXIN-SYN	camalexin biosynthesis	1	0	0	0	0	0	0	0	0	0	0	0	0	0	1	1	1	0	0	0	0	3	0	1	0	0	1	0	1	1	0	0	0	0	0	0	0	1	0	0	0	0	0	0	0	0	2	0	0	1	3	0	1	0	0	3	0	0	3	0	0	0	0	1
CATECHOL-ORTHO-CLEAVAGE-PWY	catechol degradation to &beta;-ketoadipate	0	0	0	0	0	0	0	0	0	1	0	0	0	0	0	0	0	0	0	0	0	0	0	0	0	0	0	0	0	0	0	0	0	0	0	0	0	0	0	0	0	0	0	0	0	0	0	0	0	0	0	0	0	0	0	0	0	0	0	0	0	0	0	0
CENTFERM-PWY	pyruvate fermentation to butanoate	1	1	1	0	0	0	1	0	0	1	0	0	0	0	0	1	0	0	1	1	0	0	1	1	1	0	0	0	2	0	0	0	0	0	0	0	0	1	0	0	0	0	0	0	0	0	1	0	0	0	0	0	0	0	0	0	0	0	0	0	0	0	0	0
CHLOROPHYLL-SYN	3,8-divinyl-chlorophyllide <i>a</i> biosynthesis I (aerobic, light-dependent)	4	0	0	0	0	0	4	4	4	4	0	5	3	0	1	7	0	0	0	0	0	2	0	0	2	3	0	0	2	0	0	0	0	1	0	1	1	1	0	1	0	1	3	1	1	0	0	3	0	0	1	2	1	0	3	0	5	0	0	0	1	0	4	0
CHOLINE-BETAINE-ANA-PWY	choline degradation I	1	0	1	0	1	0	0	0	0	0	0	0	0	0	0	1	0	0	0	0	0	0	0	0	2	0	1	0	0	0	0	0	1	0	0	0	0	1	0	0	0	0	1	0	0	0	1	0	0	0	0	0	0	0	0	0	1	0	0	0	0	1	0	0
CITRULBIO-PWY	L-citrulline biosynthesis	6	5	0	0	0	1	1	1	1	4	0	0	0	1	2	6	0	3	3	0	0	0	4	1	5	0	0	0	4	1	0	0	0	0	0	0	0	1	0	2	0	1	3	0	1	0	0	1	0	0	0	1	0	2	1	0	0	0	1	1	1	2	1	1
CITRULLINE-DEG-PWY	L-citrulline degradation	3	2	0	0	0	0	1	1	0	0	0	1	0	0	1	3	0	0	0	0	0	0	0	1	3	0	1	0	0	0	0	0	0	0	0	0	0	0	0	0	1	1	1	0	0	0	1	1	0	1	0	1	0	1	0	0	0	1	0	0	0	0	1	0
COA-PWY	coenzyme A biosynthesis I (prokaryotic)	2	1	0	1	0	1	0	0	2	2	0	0	0	0	0	1	1	0	1	0	0	3	3	2	1	1	0	0	2	1	0	2	0	0	0	0	0	0	0	0	0	2	0	0	0	0	0	0	0	0	0	0	0	0	0	1	1	0	0	0	0	1	3	1
COA-PWY-1	superpathway of coenzyme A biosynthesis III (mammals)	1	0	0	0	0	0	0	0	0	1	0	0	0	0	0	1	0	0	0	0	0	0	0	0	0	0	0	0	0	0	0	0	0	0	0	0	0	0	0	0	0	0	0	0	0	0	0	0	0	0	0	0	0	0	0	0	0	1	0	0	0	0	0	0
CODH-PWY	reductive acetyl coenzyme A pathway I (homoacetogenic bacteria)	3	0	2	0	0	2	1	0	0	2	0	1	1	0	0	2	0	1	2	0	0	0	2	0	2	1	2	0	1	0	0	0	0	0	0	0	1	1	1	0	2	0	1	0	0	2	0	0	0	1	0	0	0	0	0	0	2	0	0	1	2	0	1	3
COLANSYN-PWY	colanic acid building blocks biosynthesis	1	1	0	0	0	0	0	0	0	0	0	0	0	0	0	0	0	1	0	0	0	0	0	0	0	0	0	0	0	0	0	0	0	0	0	0	0	0	0	0	0	0	0	0	0	0	1	0	1	0	0	1	0	0	0	0	1	0	0	0	0	1	1	0
CRNFORCAT-PWY	creatinine degradation I	1	0	0	0	0	0	0	0	0	0	0	0	0	0	0	1	0	0	0	0	1	0	1	0	0	0	0	0	0	0	0	0	0	0	0	0	0	0	0	0	0	0	0	0	1	0	1	0	0	0	0	0	0	0	0	0	0	0	0	0	0	0	0	0
CYANCAT-PWY	cyanate degradation	1	0	0	0	0	0	2	2	0	0	0	0	0	0	0	2	0	0	0	0	0	0	0	2	2	0	2	0	0	0	0	0	0	0	0	0	0	0	0	0	2	2	2	0	0	0	2	0	0	0	0	2	0	0	0	0	1	0	0	0	0	0	0	0
CYCLOHEXANOL-OXIDATION-PWY	cyclohexanol degradation	1	0	0	0	0	0	0	0	0	0	0	0	0	0	0	0	0	0	0	0	0	0	0	0	0	0	0	0	0	0	0	0	0	0	0	0	0	0	0	0	0	0	0	0	0	0	0	0	0	0	0	0	0	0	0	1	0	0	0	0	0	0	0	0
CYSTEINE-DEG-PWY	L-cysteine degradation I	1	0	0	0	0	0	0	0	0	0	0	0	0	0	0	0	0	0	0	0	0	1	1	1	1	0	0	1	1	0	0	0	0	0	0	0	0	0	0	0	0	1	0	0	0	0	0	1	0	0	0	0	0	0	0	0	0	0	0	0	0	0	0	0
CYSTSYN-PWY	L-cysteine biosynthesis I	1	0	0	0	0	0	1	0	1	0	0	0	0	0	0	1	0	0	0	0	0	0	0	1	0	2	0	0	0	0	0	0	0	0	0	0	0	0	0	0	0	1	0	0	1	0	0	0	0	0	0	1	0	0	0	0	0	0	0	0	0	0	1	0
DAPLYSINESYN-PWY	L-lysine biosynthesis I	5	1	0	0	0	1	0	0	0	2	0	1	0	1	0	3	0	1	1	1	2	0	4	2	2	1	1	0	0	0	0	1	0	0	1	0	0	0	0	1	0	0	0	0	0	0	0	2	0	0	0	0	0	0	0	0	2	1	0	0	0	2	1	1
DARABCAT-PWY	D-arabinose degradation II	1	0	0	0	0	0	0	0	0	1	0	0	1	0	0	1	0	0	0	1	1	0	0	0	0	0	0	1	0	1	0	0	0	0	0	0	0	0	1	0	0	1	0	1	0	0	0	0	0	0	1	0	0	0	0	1	0	0	0	0	1	1	0	0
DARABITOLUTIL-PWY	D-arabitol degradation	0	0	0	0	0	0	0	0	0	0	0	0	0	0	0	0	0	0	0	0	0	0	1	1	0	0	0	0	0	0	0	0	0	0	1	0	0	0	0	0	0	0	0	0	0	0	0	0	0	0	0	0	0	0	0	0	0	0	0	0	1	0	0	0
DETOX1-PWY	superoxide radicals degradation	1	1	0	0	0	1	0	0	1	0	0	0	0	1	0	1	0	0	0	0	0	0	1	0	0	0	0	0	0	0	0	0	0	0	1	1	0	0	0	0	0	0	1	0	0	0	0	0	0	0	0	0	1	0	0	0	0	0	0	0	0	0	1	0
DETOX1-PWY-1	reactive oxygen species degradation	1	1	0	0	0	1	1	0	1	0	0	1	0	1	0	1	0	1	1	0	0	0	1	0	1	1	0	0	1	0	0	0	0	0	1	1	0	0	0	1	0	0	1	0	0	0	0	0	0	0	0	0	1	0	0	0	0	0	0	0	0	0	1	0
DHGLUCONATE-PYR-CAT-PWY	glucose degradation (oxidative)	2	0	0	1	1	0	1	0	1	1	0	0	0	0	0	1	0	0	0	0	1	0	1	1	1	0	0	1	0	0	0	0	0	0	0	0	0	0	0	0	0	0	0	0	0	0	0	0	0	0	0	0	0	0	0	0	0	0	0	0	0	1	1	0
DISSULFRED-PWY	dissimilatory sulfate reduction I (to hydrogen sufide))	0	1	0	0	0	0	0	0	1	2	0	1	0	0	0	1	0	0	0	0	0	0	0	0	0	0	0	0	1	0	0	0	1	1	0	1	0	1	1	0	0	0	1	0	0	0	1	0	1	1	1	1	0	0	0	0	0	1	0	0	1	0	0	0
DTDPRHAMSYN-PWY	dTDP-L-rhamnose biosynthesis	0	0	0	0	0	0	0	2	0	0	0	0	0	0	0	3	3	0	2	1	0	0	0	0	2	0	1	2	1	0	0	0	0	0	0	0	0	0	0	0	0	0	0	0	0	0	0	0	0	0	0	0	0	0	0	0	2	0	0	0	0	0	0	0
ECASYN-PWY	enterobacterial common antigen biosynthesis	0	0	0	0	0	0	0	0	0	0	0	0	0	0	0	0	0	0	0	0	0	0	0	0	0	0	0	0	0	0	0	0	0	0	0	0	0	0	0	0	0	0	0	0	0	0	0	0	0	0	0	0	0	0	0	0	0	0	0	0	0	0	0	0
ENTBACSYN-PWY	enterobactin biosynthesis	0	0	0	0	0	0	0	0	0	0	0	0	1	0	0	0	0	0	0	0	0	0	0	1	1	0	0	0	0	0	0	1	0	0	0	0	0	0	0	0	0	0	0	0	0	6	0	0	0	0	0	0	0	0	0	0	0	0	0	0	0	0	0	0
ENTNER-DOUDOROFF-PWY	Entner-Doudoroff shunt	0	0	0	1	0	1	1	0	1	0	0	0	0	0	1	1	0	0	0	0	0	0	0	0	1	0	0	0	0	0	0	0	0	0	0	0	0	0	0	0	0	0	0	0	0	0	0	0	0	1	0	1	0	0	1	0	0	0	0	0	0	0	0	0
ETHYL-PWY	ethene biosynthesis I (plants)	2	0	0	0	0	0	0	0	0	0	0	0	0	0	0	1	0	0	0	0	0	0	1	0	1	0	0	0	0	2	0	0	0	0	0	1	0	1	1	0	0	0	0	0	0	1	1	0	1	0	0	1	2	0	0	0	0	0	0	0	0	1	0	1
ETOH-ACETYLCOA-ANA-PWY	ethanol degradation I	0	0	0	0	0	0	0	0	0	0	0	0	0	0	0	0	0	0	0	0	0	0	0	0	0	0	0	0	0	0	0	0	0	0	0	0	0	0	0	0	0	0	0	0	0	0	0	0	0	0	0	0	0	0	0	0	0	0	0	0	0	0	0	0
FAO-PWY	fatty acid &beta;-oxidation I (generic)	4	0	1	0	0	0	0	1	0	2	0	0	0	0	0	3	0	3	3	0	0	0	0	0	4	0	3	0	0	0	0	0	0	0	0	3	0	0	0	0	0	0	3	1	1	0	0	0	0	0	0	0	0	0	0	0	0	1	0	1	0	0	0	0
FASYN-ELONG-PWY	fatty acid elongation -- saturated	3	2	0	1	1	0	0	1	0	2	0	1	0	0	2	1	1	1	0	1	0	0	1	1	1	1	1	1	1	0	1	1	0	0	0	1	1	1	1	0	1	1	0	0	0	0	1	0	2	0	0	0	1	0	0	0	0	0	0	1	1	1	1	0
FASYN-INITIAL-PWY	superpathway of fatty acid biosynthesis initiation (E. coli)	0	0	0	0	0	0	0	0	0	0	0	0	0	0	0	0	0	0	0	0	0	0	0	0	0	0	0	0	0	0	0	0	0	0	0	0	0	0	0	0	1	1	0	0	0	0	0	0	0	0	0	0	0	0	0	0	0	0	0	0	0	0	0	0
FERMENTATION-PWY	mixed acid fermentation	6	2	2	0	0	0	0	0	0	2	0	1	0	0	0	7	0	0	0	0	0	0	2	2	5	1	5	0	0	0	0	0	0	1	2	0	0	0	1	2	2	1	0	2	0	0	4	1	0	0	0	0	0	0	0	0	5	1	0	0	0	0	1	0
FESULFOX-PWY	sulfur oxidation II (Fe<sup>+3</sup>-dependent)	0	0	0	0	0	0	0	0	0	0	0	0	0	0	0	0	0	0	0	0	0	0	0	0	0	0	0	0	0	0	0	0	0	0	0	0	0	0	0	0	0	0	0	0	0	0	0	0	0	0	0	0	0	0	0	0	0	0	0	0	0	0	0	0
FLUORENE-DEG-9-ONE-PWY	fluorene degradation I	0	0	0	0	0	0	0	0	0	0	0	0	0	0	0	0	0	0	0	0	0	0	0	0	0	0	0	0	0	0	0	0	0	0	0	0	0	0	0	0	0	0	0	0	0	0	0	0	0	0	0	0	0	0	0	0	0	0	0	0	0	0	0	0
GALACTARDEG-PWY	D-galactarate degradation I	1	0	0	0	0	0	0	0	0	0	0	0	0	0	0	1	0	0	0	0	0	0	0	0	0	0	0	1	0	0	0	0	0	0	0	0	0	0	0	0	0	0	0	0	1	0	1	0	0	0	0	0	0	1	0	0	0	0	0	1	0	0	0	0
GALACTCAT-PWY	D-galactonate degradation	1	0	0	1	1	1	1	1	2	0	0	0	0	0	1	1	0	1	0	0	0	1	0	1	1	0	0	0	0	1	0	0	0	0	0	1	0	0	0	0	0	1	0	0	0	0	0	0	0	0	0	1	0	1	1	0	0	0	0	0	0	0	1	0
GALACTITOLCAT-PWY	galactitol degradation	0	0	0	0	0	0	0	0	0	0	0	0	0	0	1	0	0	0	0	0	0	0	0	0	0	0	0	0	0	0	0	1	0	0	0	0	0	0	0	0	0	0	0	0	0	0	0	0	0	0	0	0	0	0	0	0	0	0	0	0	0	0	0	0
GALACTUROCAT-PWY	D-galacturonate degradation I	1	0	0	1	1	1	2	1	2	0	0	0	0	1	1	2	0	1	0	0	0	1	0	1	1	0	0	0	0	1	0	0	0	0	0	1	0	0	0	0	0	1	0	0	0	0	0	0	0	1	0	1	0	1	1	0	0	0	0	0	0	0	1	0
GALLATE-DEGRADATION-I-PWY	gallate degradation II	0	0	0	0	0	0	0	0	0	0	0	0	0	0	0	0	0	0	0	0	0	0	0	0	0	0	0	0	0	0	0	1	0	0	0	1	0	1	0	0	0	0	0	0	0	0	0	0	0	0	0	1	0	0	0	0	0	0	0	0	0	0	0	1
GALLATE-DEGRADATION-II-PWY	gallate degradation I	0	0	0	0	0	0	0	0	0	0	0	0	0	0	0	0	0	0	0	0	0	0	0	0	0	0	0	0	0	0	0	1	0	0	0	1	0	1	0	0	0	0	0	0	0	0	0	0	0	0	0	1	0	0	0	0	0	0	0	0	0	0	0	1
GAMMAHEXCHLORDEG-PWY	&gamma;-hexachlorocyclohexane degradation	0	0	0	0	0	0	0	0	0	0	0	0	0	0	0	0	0	0	0	0	0	0	0	0	1	0	0	0	1	0	0	0	0	0	0	0	0	0	0	0	0	0	0	0	0	0	0	0	0	0	0	0	0	0	0	0	0	0	0	0	0	0	0	0
GDPRHAMSYN-PWY	GDP-D-rhamnose biosynthesis	1	1	0	0	0	0	0	0	1	0	0	0	0	0	0	1	0	0	0	0	0	0	0	0	1	1	0	0	0	0	0	0	0	0	0	0	0	0	0	0	0	0	0	0	0	0	0	0	0	0	0	0	0	0	0	0	1	0	0	0	0	0	1	1
GLNSYN-PWY	L-glutamine biosynthesis I	0	0	0	0	0	0	1	0	0	0	0	0	0	0	0	1	0	0	0	0	0	0	0	0	0	0	0	0	0	0	0	0	0	0	0	0	0	0	0	0	0	0	0	0	0	0	0	0	0	0	0	0	0	0	0	0	0	0	0	0	0	0	0	0
GLUCARDEG-PWY	<i>D</i>-glucarate degradation I	1	0	0	0	0	0	0	0	0	0	0	0	0	0	0	1	0	0	0	0	0	0	0	0	0	0	0	1	0	0	0	0	0	0	0	0	0	0	0	0	0	0	0	0	1	0	1	0	0	0	0	0	0	1	0	0	0	0	0	1	0	0	0	0
GLUCONEO-PWY	gluconeogenesis I	8	2	0	1	0	1	2	2	0	2	1	3	0	0	0	10	0	0	1	4	0	0	4	4	3	1	3	0	0	0	1	1	1	0	0	1	0	3	0	2	2	1	2	1	1	0	2	1	1	0	0	1	0	1	0	1	1	1	0	0	1	0	1	0
GLUCONSUPER-PWY	D-gluconate degradation	0	0	0	0	0	0	0	0	0	0	0	0	0	0	0	0	0	0	0	0	0	0	0	0	0	0	0	0	0	0	0	0	0	0	0	0	0	0	0	0	0	0	0	0	0	0	0	0	0	0	0	0	0	0	0	0	0	0	0	0	0	0	0	1
GLUCOSE1PMETAB-PWY	glucose and glucose-1-phosphate degradation	3	0	0	1	0	0	1	0	1	2	0	0	0	0	0	2	0	0	0	0	1	0	2	2	2	0	0	2	0	0	0	0	0	0	0	0	0	0	0	0	0	0	1	0	0	0	0	0	0	0	0	0	0	0	0	0	1	0	0	0	0	0	1	0
GLUDEG-I-PWY	GABA shunt	3	3	0	1	0	2	0	1	0	2	0	1	1	0	0	4	0	0	1	2	0	0	2	1	1	1	1	0	0	1	0	2	0	0	0	1	0	0	0	0	0	0	1	1	2	0	0	1	0	0	0	0	1	1	0	0	0	0	0	0	0	1	1	0
GLUDEG-II-PWY	L-glutamate degradation VII (to butanoate)	0	0	0	0	0	0	0	0	0	0	0	0	0	0	0	0	0	0	0	0	0	0	1	0	0	0	0	0	1	0	0	0	0	0	0	0	0	0	0	1	0	0	0	0	0	0	0	0	0	0	0	0	0	0	1	0	0	0	0	0	0	0	0	0
GLUGLNSYN-PWY	L-glutamate biosynthesis IV	1	0	1	0	0	1	0	0	0	0	0	0	0	0	0	1	0	0	1	0	0	0	1	0	1	0	0	0	0	0	0	0	0	1	0	0	0	0	1	1	0	0	0	0	0	0	1	1	0	1	0	0	1	0	1	0	0	1	0	1	1	1	0	0
GLUT-REDOX-PWY	glutathione-glutaredoxin redox reactions	2	0	0	0	0	0	0	0	0	2	2	0	0	2	0	0	0	0	2	0	0	0	0	0	0	0	2	0	0	0	2	0	0	2	0	0	0	2	0	0	0	0	2	2	0	0	0	0	0	0	0	0	0	0	0	0	2	0	0	2	0	0	0	0
GLUTAMATE-DEG1-PWY	L-glutamate degradation I	1	1	0	0	0	0	0	1	0	0	0	0	1	0	0	1	0	0	0	0	0	0	0	0	1	0	0	0	0	0	0	0	0	0	0	0	0	0	0	0	0	0	0	0	0	0	0	1	0	0	0	0	0	1	0	0	0	0	0	0	0	0	0	0
GLUTAMATE-SYN2-PWY	L-glutamate biosynthesis II	1	1	0	0	0	0	0	0	0	0	0	0	1	0	0	1	0	0	0	0	0	0	0	0	0	0	0	0	0	0	0	0	0	0	0	1	0	0	0	0	0	0	0	0	1	0	0	1	0	0	0	0	0	0	0	0	0	0	0	0	0	0	0	0
GLUTAMINDEG-PWY	L-glutamine degradation I	1	0	0	0	0	0	0	0	0	1	0	0	0	0	0	1	0	0	0	0	0	0	0	0	0	0	0	0	0	0	0	0	0	0	0	0	0	0	0	0	0	0	0	0	0	0	0	0	0	0	0	0	0	0	0	0	0	0	0	0	0	0	0	0
GLUTATHIONESYN-PWY	glutathione biosynthesis	1	2	0	0	0	0	0	0	0	0	0	1	0	0	0	1	0	0	1	1	1	0	0	1	1	0	1	0	1	0	0	1	0	0	0	0	0	0	0	0	0	0	0	0	0	0	0	0	0	0	1	1	0	0	0	0	0	0	0	0	0	0	1	1
GLUTDEG-PWY	L-glutamate degradation II	1	0	0	0	0	0	0	0	0	0	0	0	0	0	0	1	0	0	0	0	0	0	1	0	1	0	1	0	0	0	0	0	0	0	0	0	0	0	0	0	0	0	1	0	0	0	0	0	0	0	0	0	0	1	0	0	1	0	0	0	0	0	0	0
GLUTORN-PWY	L-ornithine biosynthesis I	4	2	1	0	0	0	0	0	1	0	0	2	0	0	0	3	2	0	1	1	1	0	3	4	2	0	2	1	2	0	0	1	1	0	0	0	1	1	0	1	1	3	0	0	3	0	0	0	0	0	0	0	2	0	0	0	0	0	0	0	0	0	1	1
GLUTSYNIII-PWY	L-glutamate biosynthesis III	0	0	0	0	0	0	0	0	0	0	0	0	0	1	0	0	0	0	0	0	1	0	0	0	0	0	0	0	0	0	0	0	1	0	0	0	0	0	1	0	0	0	0	0	0	0	0	0	0	0	0	0	1	0	0	0	0	0	0	0	0	0	0	0
GLYCEROLMETAB-PWY	glycerol degradation V	0	0	0	0	0	0	0	0	0	0	0	0	0	0	0	0	0	0	0	0	0	1	0	0	0	0	0	0	0	0	0	0	0	0	0	0	1	0	0	0	0	0	0	0	0	0	0	0	0	0	0	0	0	0	0	0	0	0	0	0	0	0	0	0
GLYCINE-SYN2-PWY	glycine biosynthesis II	1	0	1	0	0	0	1	0	0	1	0	0	0	0	0	0	0	0	0	0	0	0	0	0	1	0	0	0	0	0	0	0	0	0	0	0	0	0	1	0	0	0	0	0	0	0	1	0	0	0	0	0	0	0	0	0	0	0	0	0	0	0	0	0
GLYCLEAV-PWY	glycine cleavage	3	2	1	0	0	0	2	0	0	2	0	0	0	0	0	1	1	0	0	0	0	0	1	0	3	0	0	1	0	0	0	0	0	0	0	0	0	1	1	0	1	0	0	0	0	0	2	0	0	0	0	0	0	0	0	0	1	0	0	0	0	0	0	1
GLYCOCAT-PWY	glycogen degradation I	3	1	0	0	0	0	1	0	0	3	0	1	0	0	0	1	0	1	0	0	0	0	1	1	1	1	0	1	0	0	0	0	0	0	0	0	0	0	0	0	0	0	1	0	0	0	0	0	0	0	0	0	0	0	0	0	2	0	0	0	0	0	0	0
GLYCOGENSYNTH-PWY	glycogen biosynthesis I (from ADP-D-Glucose)	3	0	0	0	0	0	2	0	0	4	0	2	0	0	0	2	0	0	0	0	0	0	1	0	1	1	0	0	0	0	0	0	0	0	0	0	0	1	0	0	0	0	0	0	0	1	0	2	1	0	0	0	0	0	0	0	2	0	0	0	0	0	3	0
GLYCOLATEMET-PWY	glycolate and glyoxylate degradation I	0	1	0	0	1	1	0	1	0	0	0	0	0	0	0	1	0	1	0	0	0	0	1	0	0	0	0	0	0	1	0	1	0	0	1	0	0	0	0	0	0	0	0	0	0	0	0	0	0	0	0	0	0	0	0	0	0	0	0	0	0	0	0	0
GLYCOLYSIS	glycolysis I (from glucose 6-phosphate)	8	2	1	0	0	1	2	2	0	1	0	3	0	0	0	9	0	0	1	4	0	1	2	2	5	1	3	1	2	0	0	1	0	0	0	1	0	4	0	2	0	0	2	0	1	0	1	0	1	0	0	1	0	0	0	0	2	1	1	0	1	0	1	1
GLYCOLYSIS-E-D	superpathway of glycolysis and the Entner-Doudoroff pathway	2	1	0	0	0	0	0	0	0	1	0	0	0	0	0	2	0	1	1	1	0	0	2	2	1	0	2	0	0	0	0	0	0	0	0	0	0	1	0	0	0	1	1	0	0	0	1	0	0	0	0	0	1	0	0	0	1	0	0	0	0	0	1	0
GLYOXDEG-PWY	glycolate and glyoxylate degradation II	1	1	1	0	1	1	0	1	1	0	0	0	0	0	0	1	0	1	0	0	0	0	1	0	0	0	0	0	1	1	0	1	0	0	1	0	0	0	0	0	0	0	0	0	1	0	0	0	0	0	1	0	0	0	1	1	0	0	0	0	0	0	1	0
GLYOXYLATE-BYPASS	glyoxylate cycle	4	1	1	0	0	0	0	0	1	2	0	0	1	0	0	5	0	0	0	1	0	1	0	1	3	0	3	0	1	0	0	0	0	0	2	0	0	0	0	2	2	1	0	2	1	0	3	0	0	1	1	0	0	0	2	1	4	0	0	1	0	0	1	0
GLYSYN-ALA-PWY	glycine biosynthesis III	1	0	0	0	0	0	0	0	0	1	0	0	0	0	0	1	0	0	0	0	0	0	0	0	0	0	0	0	0	0	0	0	0	0	0	0	0	0	0	0	0	0	0	0	0	0	0	0	0	0	0	0	0	0	0	0	0	0	0	0	0	0	0	0
GLYSYN-PWY	glycine biosynthesis I	1	0	0	0	0	0	1	0	0	1	0	1	0	0	0	0	0	0	1	0	0	0	0	0	0	0	0	0	0	0	0	0	0	0	0	0	0	0	0	0	0	0	0	0	0	0	0	0	0	0	0	0	0	0	0	0	0	0	0	0	0	0	0	0
GLYSYN-THR-PWY	glycine biosynthesis IV	1	1	0	0	0	1	0	1	0	0	0	0	0	0	0	1	0	1	0	0	0	0	0	1	0	0	0	0	0	0	0	0	0	0	0	0	0	0	0	0	0	0	0	0	0	0	0	0	0	0	0	0	0	1	0	0	0	0	0	0	0	0	0	1
HCAMHPDEG-PWY	3-phenylpropanoate and 3-(3-hydroxyphenyl)propanoate degradation to 2-hydroxypentadienoate	0	0	0	0	0	0	1	0	1	0	0	1	0	0	0	0	0	1	0	0	0	0	0	0	1	0	0	0	0	0	0	0	1	0	0	0	0	0	0	0	0	1	0	1	0	0	0	0	1	0	0	0	0	1	0	0	1	0	0	0	0	0	0	0
HEME-BIOSYNTHESIS-II	heme <i>b</i> biosynthesis I (aerobic)	3	0	0	0	0	0	3	0	0	0	0	4	0	1	1	3	0	0	0	0	0	1	0	0	2	3	0	0	2	0	0	0	1	0	0	0	0	0	0	0	0	0	2	0	1	0	0	2	0	0	0	1	0	0	0	0	1	0	0	0	0	0	3	0
HEMESYN2-PWY	heme <i>b</i> biosynthesis II (oxygen-independent)	1	0	0	0	0	0	1	0	0	0	0	2	0	1	0	2	0	0	0	0	0	0	0	0	1	2	0	0	0	0	0	0	1	0	0	0	0	0	0	0	0	0	0	0	0	0	0	0	0	0	0	0	0	0	0	0	1	0	0	0	0	0	1	0
HEXPPSYN-PWY	hexaprenyl diphosphate biosynthesis	1	0	1	0	0	1	0	1	1	0	0	0	0	0	0	0	0	0	0	0	0	1	0	0	0	0	0	0	0	0	0	1	0	0	0	0	0	0	0	0	0	0	0	0	0	0	0	0	0	0	0	0	0	1	0	0	0	0	0	0	0	0	1	0
HISDEG-PWY	L-histidine degradation I	0	0	0	0	0	0	0	0	0	0	0	0	0	0	0	0	0	0	0	0	0	0	0	0	0	0	0	0	0	0	0	0	0	0	0	0	0	0	0	0	0	0	0	0	0	0	0	0	0	0	0	0	0	0	0	0	0	0	0	0	0	0	0	0
HISHP-PWY	L-histidine degradation VI	0	0	0	0	0	0	0	0	0	0	0	0	0	0	0	0	0	0	0	0	0	0	0	0	0	0	0	0	0	0	0	0	0	0	0	0	0	0	0	0	0	0	0	0	0	0	0	0	0	0	0	0	0	0	0	0	0	0	0	0	0	0	0	0
HISTDEG-PWY	L-histidine degradation IV	0	0	0	0	0	0	0	0	0	0	0	0	0	2	0	0	0	0	0	0	2	0	0	0	0	0	0	0	0	0	0	0	0	0	0	0	0	0	0	0	0	0	0	0	0	0	0	0	0	0	0	0	0	0	0	0	0	0	0	0	0	0	0	0
HISTSYN-PWY	L-histidine biosynthesis	7	3	1	0	0	0	2	2	2	0	0	1	0	1	0	4	0	4	0	0	0	0	0	1	4	3	0	2	2	1	1	1	0	0	0	0	0	5	0	0	0	1	0	0	1	0	0	2	0	0	0	1	0	0	0	0	1	0	0	0	0	1	2	0
HOMOCYSDEGR-PWY	L-cysteine biosynthesis III (from L-homocysteine)	1	0	0	0	0	0	0	0	0	0	0	0	0	0	0	1	0	0	0	0	0	0	1	0	0	0	0	0	0	0	0	0	0	0	0	0	0	1	0	0	0	0	0	0	0	0	0	0	0	0	0	0	0	0	0	0	0	0	0	0	0	0	1	0
HOMOSER-METSYN-PWY	L-methionine biosynthesis I	5	2	1	0	0	0	1	0	0	0	0	0	0	0	1	4	0	0	0	2	0	0	2	2	3	1	2	1	0	2	0	1	0	1	0	1	1	0	1	1	0	0	1	0	1	0	2	0	0	0	1	1	1	1	0	0	1	0	0	1	1	0	1	0
HOMOSER-THRESYN-PWY	L-threonine biosynthesis	1	0	0	0	0	0	1	0	0	0	0	1	0	0	0	2	0	0	0	0	0	0	0	0	1	1	0	1	0	0	0	0	0	0	0	0	2	0	0	0	0	0	0	0	0	0	1	0	0	0	0	0	0	0	0	0	1	0	0	0	0	1	0	1
HOMOSERSYN-PWY	L-homoserine biosynthesis	1	0	0	0	0	0	0	0	0	1	0	0	0	0	0	2	0	1	0	1	0	0	1	0	0	0	1	0	0	0	0	0	0	0	0	0	0	0	0	2	0	0	0	0	0	0	0	2	1	0	0	0	0	0	1	0	0	0	0	0	0	1	0	1
HSERMETANA-PWY	L-methionine biosynthesis III	1	0	0	0	0	0	0	0	0	0	0	0	0	0	0	1	0	0	0	1	0	0	0	1	0	0	0	1	0	1	0	1	0	1	0	0	1	0	0	0	0	0	1	0	0	0	1	0	0	0	1	1	0	0	0	0	0	0	0	1	1	0	0	0
HYDROXYPRODEG-PWY	<i>trans</i>-4-hydroxy-L-proline degradation I	0	0	0	1	0	1	0	0	1	0	0	0	0	0	1	0	0	0	0	0	0	0	0	0	1	0	0	0	0	0	0	0	0	0	0	0	0	0	0	0	0	0	0	0	0	0	0	0	0	0	0	1	0	0	1	0	0	0	0	0	0	0	0	0
IDNCAT-PWY	L-idonate degradation	0	0	0	0	0	1	0	1	0	0	0	0	0	0	1	1	0	0	0	0	0	0	0	0	0	0	1	0	0	0	0	0	0	0	0	0	0	0	0	0	0	1	0	0	0	0	0	0	0	1	0	0	0	0	1	1	0	0	0	1	1	0	0	1
ILEUDEG-PWY	L-isoleucine degradation I	0	0	0	0	0	0	0	0	0	0	0	0	0	0	0	0	0	0	0	0	0	0	0	0	0	0	0	0	0	0	0	0	0	0	0	0	0	0	0	0	0	0	0	0	0	0	0	0	0	0	0	0	0	0	0	0	0	0	0	0	0	0	0	0
ILEUSYN-PWY	L-isoleucine biosynthesis I (from threonine)	3	0	0	0	0	0	0	0	0	3	0	0	0	0	0	0	0	1	3	0	1	0	3	0	3	0	2	0	0	0	0	0	0	0	0	0	0	1	0	1	1	0	2	0	0	0	0	0	0	0	0	0	0	0	0	0	2	0	0	0	0	0	0	3
KDOSYN-PWY	Kdo transfer to lipid IV<sub>A</sub> I (E. coli)	2	0	0	0	0	2	0	2	2	0	2	2	2	0	0	0	0	0	2	0	0	2	0	0	2	2	0	0	0	2	0	2	0	0	0	0	0	0	0	0	0	0	0	0	0	0	0	0	0	0	0	0	0	0	0	0	0	0	0	0	0	0	2	0
KETOGLUCONMET-PWY	ketogluconate metabolism	0	0	0	0	0	0	0	0	0	0	0	0	0	0	0	0	0	0	0	0	0	0	0	0	0	0	0	0	0	0	0	0	0	0	0	0	0	0	0	0	0	0	0	0	0	0	0	0	0	0	0	0	0	0	0	0	0	0	0	0	0	0	0	0
LARABITOLUTIL-PWY	xylitol degradation	0	0	0	0	0	0	0	0	0	0	0	0	0	0	0	0	0	0	0	0	0	0	2	1	1	0	0	0	0	0	0	0	0	0	1	0	0	0	0	0	0	0	0	0	0	0	0	0	0	0	0	0	0	0	0	0	0	1	0	0	1	0	0	0
LCYSDEG-PWY	L-cysteine degradation II	2	1	1	0	0	0	1	0	0	0	0	0	0	0	0	1	0	0	0	1	0	0	1	2	2	1	1	0	0	0	0	0	0	0	0	0	0	0	0	1	0	0	0	0	0	0	0	0	0	0	0	0	1	1	0	0	1	0	0	0	0	0	1	0
LEU-DEG2-PWY	L-leucine degradation I	2	1	0	0	0	0	1	0	0	0	0	1	1	0	0	2	1	1	0	1	0	0	0	2	0	2	0	0	0	0	1	0	0	0	0	1	0	1	0	0	0	0	2	0	0	0	0	1	0	0	0	0	0	0	0	0	1	0	0	0	0	0	0	1
LEUSYN-PWY	L-leucine biosynthesis	6	2	3	0	0	1	3	0	0	2	0	1	0	0	0	3	1	0	0	0	1	0	1	2	2	0	2	0	0	0	0	1	0	0	0	0	4	2	0	0	2	0	1	2	0	3	3	3	2	0	0	0	0	0	1	0	4	0	0	0	0	0	4	1
LIPAS-PWY	triacylglycerol degradation	1	3	2	0	0	2	0	0	2	0	0	2	0	2	0	3	0	0	2	2	0	0	2	0	3	0	0	0	2	2	0	0	0	0	0	0	0	0	2	0	0	0	0	0	2	0	0	0	0	0	0	0	0	3	0	2	0	0	0	0	2	0	3	2
LIPASYN-PWY	phospholipases	4	2	0	0	0	0	0	0	2	0	0	1	0	0	0	4	0	2	2	1	0	0	1	1	0	1	3	0	1	0	0	0	0	0	0	0	0	2	0	0	2	0	0	0	0	0	0	0	0	0	0	1	1	1	0	0	0	0	0	0	0	1	1	1
LYSINE-AMINOAD-PWY	L-lysine biosynthesis IV	1	0	1	0	0	0	0	0	0	1	0	0	0	0	0	1	0	1	0	1	1	0	0	0	0	1	1	0	1	0	0	0	0	0	0	0	0	0	0	0	1	0	0	0	0	0	1	0	1	0	0	0	0	0	0	0	1	0	0	0	0	0	1	0
LYSINE-DEG1-PWY	L-lysine degradation XI (mammalian)	3	0	0	0	0	1	2	0	3	2	0	1	0	1	0	2	0	2	2	3	0	1	2	2	2	1	2	0	4	1	0	1	0	0	1	0	1	0	0	0	0	0	0	0	0	0	0	0	0	0	0	0	0	2	0	0	0	1	0	0	1	0	0	0
M-CRESOL-DEGRADATION-PWY	<I>m</I>-cresol degradation	0	0	1	0	0	0	0	0	0	1	0	1	0	0	0	0	0	0	0	0	0	0	0	1	0	0	0	0	0	0	0	1	0	0	1	1	1	0	0	0	0	0	0	0	0	0	0	0	0	0	0	1	1	1	1	0	1	0	0	1	1	0	0	1
MALATE-ASPARTATE-SHUTTLE-PWY	malate/L-aspartate shuttle pathway	2	0	0	0	0	0	0	0	0	0	0	0	0	0	0	2	0	0	0	0	0	0	1	1	1	0	1	0	0	0	0	0	0	0	0	0	0	0	0	0	0	0	1	0	0	0	0	0	0	0	0	0	0	1	0	0	1	0	0	0	0	0	0	0
MALTOSECAT-PWY	maltose degradation	0	0	0	0	0	1	0	0	1	0	0	1	0	0	0	0	0	0	0	0	0	0	0	0	0	0	0	0	0	1	0	0	0	0	0	0	0	0	0	0	0	0	0	0	0	0	0	0	0	0	0	0	0	0	0	0	0	0	0	0	0	0	0	0
MANNCAT-PWY	D-mannose degradation	1	0	0	0	0	0	0	0	0	0	0	0	0	1	0	1	1	0	0	0	0	0	0	0	0	0	0	0	0	0	0	0	0	0	0	0	0	0	0	0	0	0	1	0	0	0	0	0	1	0	0	0	0	1	0	0	1	0	0	0	0	0	1	0
MANNIDEG-PWY	mannitol degradation I	0	0	0	0	0	0	0	0	0	0	0	0	0	0	0	0	0	0	0	0	0	0	0	0	0	0	0	0	0	0	0	0	0	0	0	0	0	0	0	0	0	0	0	0	0	0	0	0	0	0	0	0	0	0	0	0	0	1	0	0	0	0	0	0
MANNOSYL-CHITO-DOLICHOL-BIOSYNTHESIS	protein <i>N</i>-glycosylation initial phase (eukaryotic)	6	1	1	1	1	2	0	3	2	0	0	1	3	5	1	3	0	2	1	3	4	3	5	0	4	1	2	0	2	2	2	1	0	0	2	1	3	0	1	2	0	0	1	1	2	1	0	0	1	2	2	1	0	0	0	4	4	0	1	0	2	1	0	0
METH-ACETATE-PWY	methanogenesis from acetate	0	0	0	0	0	0	0	0	0	0	0	0	0	0	0	0	0	0	0	0	0	0	0	0	0	0	0	0	0	0	0	0	0	0	0	0	0	0	0	0	0	0	0	0	0	0	0	0	0	0	0	0	0	0	0	0	0	0	0	0	0	0	0	0
METHIONINE-DEG1-PWY	L-methionine degradation I (to L-homocysteine)	0	0	0	0	0	1	1	1	1	0	0	0	0	0	0	1	0	0	0	0	1	0	1	0	1	0	0	0	0	1	1	0	0	0	0	2	0	1	0	0	0	0	0	0	0	0	2	0	0	0	0	0	0	0	0	0	0	0	0	0	1	0	1	0
METHYLGALLATE-DEGRADATION-PWY	methylgallate degradation	1	0	0	0	0	0	0	0	0	0	0	0	0	0	0	1	0	0	0	0	0	0	1	0	0	0	0	0	0	0	0	1	0	0	0	1	0	1	0	0	0	0	0	0	0	0	0	0	0	0	0	1	0	0	0	0	0	0	0	0	0	0	0	1
MGLDLCTANA-PWY	methylglyoxal degradation VI	0	1	0	0	1	1	0	1	0	0	0	0	0	1	0	1	0	1	0	0	0	0	1	0	0	0	0	0	0	1	0	1	0	0	1	0	0	0	0	0	0	0	0	0	0	0	0	0	0	0	0	0	0	0	0	0	0	0	0	0	0	0	0	0
NAD-BIOSYNTHESIS-II	NAD salvage pathway III (to nicotinamide riboside)	1	0	0	0	0	0	0	0	0	0	0	0	0	0	0	0	0	1	0	0	0	0	0	1	0	1	0	0	0	0	0	0	0	0	0	0	0	0	0	0	1	0	0	0	1	0	0	0	1	0	0	1	1	0	0	0	0	0	0	0	0	0	0	0
NAD-BIOSYNTHESIS-III	NAD biosynthesis III (from nicotinamide)	1	0	0	0	0	0	0	1	1	0	0	0	0	1	0	1	0	0	0	0	1	0	0	0	0	0	0	0	0	0	0	1	0	0	0	1	0	0	0	0	0	0	0	0	0	0	0	0	0	0	1	0	0	0	0	0	0	0	0	0	0	0	1	0
NADPHOS-DEPHOS-PWY	NAD phosphorylation and dephosphorylation	1	0	1	0	0	0	1	0	0	0	0	0	0	0	0	1	0	0	0	1	0	0	0	1	0	1	1	0	0	0	0	0	0	0	0	0	0	0	0	0	0	1	0	0	0	1	0	0	0	0	0	0	0	0	0	0	0	0	0	0	0	0	0	0
NADPHOS-DEPHOS-PWY-1	NAD phosphorylation and transhydrogenation	1	0	1	0	0	0	1	0	0	0	0	0	0	0	0	1	0	0	0	1	0	0	0	1	0	1	1	0	0	0	0	0	0	0	0	0	0	0	0	0	0	1	0	0	0	1	0	0	0	0	0	0	0	0	0	0	0	0	0	0	0	0	0	0
NAGLIPASYN-PWY	lipid IV<sub>A</sub> biosynthesis (E. coli)	5	1	2	1	0	1	1	1	1	2	1	1	3	2	2	4	1	2	1	2	0	4	3	2	2	0	0	1	2	5	0	4	0	0	0	1	2	0	0	0	0	0	0	0	0	0	1	0	0	0	0	0	0	0	1	0	0	0	0	1	0	1	4	2
NONMEVIPP-PWY	methylerythritol phosphate pathway I	2	3	0	1	0	1	2	0	3	5	0	4	0	1	0	3	0	1	1	0	1	0	1	0	0	2	2	1	4	0	0	0	0	0	2	1	2	0	0	0	0	1	2	3	1	0	0	0	1	0	0	1	1	0	0	0	0	0	0	0	2	1	0	1
NONOXIPENT-PWY	pentose phosphate pathway (non-oxidative branch)	5	0	0	0	0	0	3	3	4	2	0	0	1	0	0	3	0	0	0	0	2	1	0	0	0	1	0	1	2	1	0	0	0	2	1	0	0	0	0	0	1	1	2	0	0	0	2	0	0	0	0	0	1	0	0	0	1	2	0	0	0	0	0	0
NPGLUCAT-PWY	Entner-Doudoroff pathway II (non-phosphorylative)	2	1	0	0	0	0	0	0	0	0	0	0	0	0	0	2	0	0	0	0	0	0	0	0	2	0	0	0	1	0	0	0	0	0	0	0	0	1	0	0	0	0	1	0	0	0	0	0	0	0	0	0	0	0	0	0	1	0	0	0	0	0	0	0
OANTIGEN-PWY	<i>O</i>-antigen building blocks biosynthesis (<i>E. coli</i>)	0	0	0	0	0	0	0	0	0	0	0	0	0	1	0	0	0	0	0	1	0	0	0	0	1	0	0	0	1	0	0	0	0	0	0	0	0	0	0	0	0	0	0	0	0	0	0	0	0	0	0	0	0	0	0	0	0	1	0	0	0	0	0	0
ORNDEG-PWY	superpathway of ornithine degradation	0	0	0	0	0	0	0	0	0	0	0	1	0	0	0	0	0	0	1	0	0	0	0	0	0	0	0	0	0	0	0	0	0	0	0	0	1	0	0	1	0	0	0	0	1	0	0	0	0	0	0	0	0	0	0	0	0	0	0	0	0	0	0	0
OXIDATIVEPENT-PWY	pentose phosphate pathway (oxidative branch) I	3	2	0	0	0	0	1	0	0	1	0	0	0	0	0	3	0	1	1	1	0	0	2	2	2	0	2	0	0	0	0	0	0	0	0	0	0	1	1	0	1	1	1	0	0	0	1	0	0	0	0	0	1	0	0	0	1	0	0	0	0	0	1	0
P101-PWY	ectoine biosynthesis	1	0	0	0	0	0	0	0	0	1	0	0	0	0	0	1	0	0	0	1	0	0	1	0	0	0	1	0	0	0	0	0	0	0	0	0	0	0	0	1	0	0	0	0	0	0	0	1	0	0	0	0	0	0	0	0	0	0	0	0	0	0	0	1
P105-PWY	TCA cycle IV (2-oxoglutarate decarboxylase)	7	1	2	0	0	0	0	0	1	3	0	0	1	0	0	7	1	0	0	1	0	1	1	3	4	0	4	0	1	0	0	0	0	0	2	0	0	0	1	2	3	2	0	2	1	0	4	1	0	1	1	0	0	0	2	1	5	1	0	1	0	0	1	1
P108-PWY	pyruvate fermentation to propanoate I	2	0	0	0	0	0	0	0	0	1	0	0	0	0	0	2	0	0	0	0	0	0	1	3	0	0	0	0	0	0	0	0	0	0	0	0	0	0	1	0	1	0	0	0	0	0	2	1	0	0	0	0	1	0	0	0	1	1	0	0	0	0	0	0
P121-PWY	adenine and adenosine salvage I	1	1	0	0	0	0	0	1	0	1	0	0	0	0	0	1	0	0	0	0	0	0	0	0	0	0	0	0	0	0	0	0	0	0	0	0	0	0	0	0	0	0	0	0	0	0	0	0	0	0	0	0	0	0	0	0	0	0	0	0	0	0	1	0
P122-PWY	heterolactic fermentation	11	3	1	0	0	0	1	2	2	3	0	1	0	0	0	11	1	1	2	3	0	1	5	5	7	1	4	2	1	0	0	1	0	0	0	0	0	4	0	1	0	1	3	1	1	0	2	0	0	0	0	0	1	1	0	0	4	0	1	0	0	0	3	2
P124-PWY	Bifidobacterium shunt	11	1	0	0	0	1	3	4	4	3	0	1	0	0	0	10	1	0	1	3	1	0	3	2	6	1	2	1	1	0	0	1	0	2	1	1	0	2	0	2	1	1	5	1	1	0	3	0	1	0	0	0	1	0	0	0	3	3	0	0	1	0	2	0
P142-PWY	pyruvate fermentation to acetate I	0	0	0	0	0	0	0	0	0	0	0	0	0	0	0	0	0	0	0	0	0	0	0	0	0	0	0	0	1	0	0	0	0	0	0	0	0	0	0	0	0	0	0	0	0	0	0	0	0	0	0	0	0	0	0	0	0	0	0	0	0	0	0	0
P161-PWY	acetylene degradation (anaerobic)	0	0	0	0	0	0	0	0	0	0	0	0	0	0	0	0	0	0	0	0	0	0	0	0	0	0	0	0	0	0	0	0	0	0	0	0	0	0	0	0	0	0	0	0	0	0	0	0	0	0	0	0	0	0	0	0	0	0	0	0	0	0	0	0
P162-PWY	L-glutamate degradation V (via hydroxyglutarate)	2	2	1	0	0	0	1	1	0	1	0	0	1	0	0	2	1	0	1	1	0	0	1	1	2	0	0	0	1	0	0	0	0	0	0	0	0	1	0	0	0	0	0	0	0	0	1	1	0	0	0	0	0	1	0	0	0	0	0	0	0	0	0	0
P163-PWY	L-lysine fermentation to acetate and butanoate	1	1	1	0	0	0	1	0	0	1	0	0	0	0	0	1	0	0	1	1	0	0	1	1	1	0	0	0	2	0	0	0	0	0	0	0	0	1	0	0	0	0	0	0	0	0	1	0	0	0	0	0	0	0	0	0	0	0	0	0	0	0	0	0
P164-PWY	purine nucleobases degradation I (anaerobic)	2	0	2	0	0	0	0	0	0	1	0	0	0	1	0	2	0	2	1	0	0	0	0	1	1	1	1	1	0	1	0	2	0	0	0	1	1	0	0	0	1	0	0	1	0	1	0	0	2	2	0	0	0	1	1	0	2	0	0	0	0	0	0	1
P181-PWY	nicotine degradation I (pyridine pathway)	2	1	1	0	0	2	0	0	0	1	0	1	0	0	0	2	0	0	0	2	0	0	1	1	1	1	2	0	3	1	1	1	0	1	0	0	0	0	0	1	0	0	0	0	0	0	0	0	0	0	0	0	0	0	0	0	0	0	0	0	1	0	0	0
P183-PWY	catechol degradation to 2-hydroxypentadienoate I	1	1	0	0	1	1	0	0	1	1	0	1	0	0	0	1	0	1	1	0	0	0	1	0	1	0	0	0	0	1	0	0	0	0	0	0	0	0	0	0	0	0	0	0	0	0	0	0	0	0	0	0	0	0	0	0	0	0	0	0	0	0	1	0
P184-PWY	protocatechuate degradation I (<I>meta</I>-cleavage pathway)	1	0	0	0	0	0	0	0	0	0	0	0	0	0	0	1	0	0	0	0	0	0	1	0	0	0	0	0	0	0	0	1	0	0	0	1	0	1	0	0	0	0	0	0	0	0	0	0	0	0	0	1	0	0	0	0	0	0	0	0	0	0	0	1
P185-PWY	formaldehyde assimilation III (dihydroxyacetone cycle)	9	0	0	0	0	0	4	5	4	4	0	2	1	0	0	8	0	0	0	2	2	2	2	0	0	1	1	1	2	1	1	1	0	2	1	0	1	0	0	0	1	1	2	0	0	0	2	0	0	0	0	1	1	0	0	0	1	2	0	0	0	0	0	0
P201-PWY	nitroglycerin degradation	0	0	0	0	0	0	0	0	0	0	0	0	0	0	0	0	0	0	0	0	0	0	0	0	0	0	0	0	5	0	0	0	0	0	0	0	0	0	0	0	0	0	0	0	0	0	0	0	0	0	0	0	0	0	0	0	0	0	0	0	0	0	0	0
P21-PWY	pentose phosphate pathway (partial)	3	0	0	0	0	0	2	2	2	1	0	0	1	0	0	2	0	0	0	0	2	1	0	0	0	0	0	1	1	1	0	0	0	1	0	0	0	0	0	0	0	0	1	0	0	0	1	0	0	0	0	0	0	0	0	0	0	1	0	0	0	0	0	0
P221-PWY	octane oxidation	1	1	1	0	0	0	1	1	0	0	0	1	1	1	0	1	0	1	0	0	1	0	1	0	1	0	0	1	1	0	0	0	0	0	0	0	0	0	0	0	0	0	0	0	1	0	1	0	1	0	0	0	0	0	0	0	0	0	0	0	0	0	0	0
P224-PWY	dissimilatory sulfate reduction II (to thiosulfate)	0	1	0	0	0	0	0	0	1	2	0	1	0	0	0	1	0	0	0	0	0	0	0	0	0	0	0	0	1	0	0	0	1	1	0	1	0	1	1	0	0	0	1	0	0	0	1	0	1	1	1	1	0	0	0	0	0	1	0	0	1	0	0	0
P23-PWY	reductive TCA cycle I	6	0	2	0	0	1	0	0	0	3	0	1	0	0	0	7	0	1	1	0	0	0	3	3	5	1	5	0	1	0	0	0	0	1	2	0	0	0	2	2	1	1	0	2	0	0	3	1	0	0	1	0	0	0	0	0	4	1	0	0	0	0	1	0
P241-PWY	coenzyme B biosynthesis	1	0	1	0	0	0	0	0	0	1	0	0	0	0	0	1	0	1	0	1	1	0	0	0	0	1	1	0	0	0	0	0	0	0	0	0	0	0	0	0	1	0	0	0	0	0	1	0	1	0	0	0	0	0	0	0	1	0	0	0	0	0	1	0
P261-PWY	coenzyme M biosynthesis I	1	1	0	0	0	0	0	1	1	1	0	1	1	0	0	0	0	1	1	0	1	1	0	1	1	1	0	0	0	0	0	0	0	0	0	0	0	0	0	0	0	0	0	0	0	1	0	0	0	0	0	1	0	0	0	0	0	0	0	0	0	0	1	0
P3-PWY	gallate degradation III (anaerobic)	0	0	0	0	0	0	0	0	0	0	0	0	0	0	0	0	0	0	0	0	0	0	0	0	0	0	0	0	0	0	0	0	0	0	0	0	0	0	0	0	0	0	0	0	0	0	0	0	0	0	0	0	0	0	0	0	0	0	0	0	0	0	0	0
P302-PWY	L-sorbose degradation	0	0	0	0	0	1	0	1	0	0	0	0	0	1	0	0	0	0	0	0	0	0	0	0	0	0	0	0	0	0	0	0	0	0	0	0	1	0	0	0	0	0	1	0	0	0	0	0	1	0	0	0	1	0	0	0	0	0	0	0	0	0	0	0
P321-PWY	benzoyl-CoA degradation III (anaerobic)	0	0	0	0	0	0	0	0	0	0	0	0	0	0	1	0	0	0	0	0	0	0	0	0	0	0	0	0	1	0	0	0	0	0	0	1	0	0	0	1	0	0	0	0	0	0	1	0	0	0	0	0	0	0	0	1	0	0	0	0	0	0	0	0
P341-PWY	glycolysis V (Pyrococcus)	4	1	0	0	0	1	2	0	0	0	0	2	0	0	0	6	0	0	0	3	0	0	1	1	4	0	1	0	0	0	0	0	0	0	0	1	0	2	0	2	0	0	2	0	0	0	1	0	1	0	0	0	0	0	0	0	2	1	0	0	1	0	1	0
P343-PWY	resorcinol degradation	0	0	0	0	0	0	0	0	0	0	0	0	0	0	0	0	0	0	0	0	0	0	0	0	1	0	0	0	1	0	0	0	0	0	0	0	0	0	0	0	0	0	0	0	0	0	0	0	0	0	0	0	0	0	0	0	0	0	0	0	0	0	0	0
P345-PWY	aldoxime degradation	1	0	0	0	0	0	0	0	0	0	0	0	0	0	0	1	0	0	0	0	0	0	0	0	0	0	0	0	1	0	0	0	0	0	0	0	0	1	0	0	0	0	0	0	0	0	0	0	0	0	0	0	0	1	0	0	0	0	0	0	0	0	0	0
P401-PWY	cyanide degradation	1	0	0	0	0	0	1	1	1	0	0	0	0	0	0	0	0	0	1	0	1	0	0	0	1	1	0	0	0	0	0	0	0	0	0	0	0	0	0	0	0	0	1	0	0	0	1	0	0	0	0	1	0	0	0	0	0	0	0	0	0	0	1	0
P42-PWY	incomplete reductive TCA cycle	3	0	0	1	0	0	0	0	0	1	0	0	0	0	0	3	0	1	1	0	0	0	1	2	1	0	0	0	1	0	0	0	0	0	0	0	0	0	1	0	1	0	0	0	0	0	1	1	0	0	0	0	0	0	0	0	2	1	0	0	0	0	0	0
P482-PWY	arsonoacetate degradation	0	0	0	0	0	0	0	0	0	0	0	0	0	0	0	0	0	0	0	0	0	0	0	0	1	0	0	0	0	0	0	0	0	0	0	0	0	0	0	0	0	0	0	0	1	0	1	0	0	0	0	1	0	0	0	0	0	0	0	0	0	0	0	0
P541-PWY	glycine betaine biosynthesis IV (from glycine)	2	0	0	0	0	0	0	0	2	0	0	0	0	2	0	2	0	0	0	0	2	0	0	0	0	0	2	0	0	0	0	2	0	0	0	0	0	0	0	0	0	0	0	0	0	0	0	0	0	0	0	0	0	0	0	0	0	0	0	0	0	0	0	0
P562-PWY	<I>myo</I>-inositol degradation I	0	0	0	0	0	1	0	0	0	0	0	0	0	0	0	0	0	0	0	0	0	0	0	0	0	0	1	0	1	0	0	0	0	1	0	0	0	0	0	0	0	0	0	0	0	1	0	0	0	0	0	0	0	0	0	0	0	1	0	0	1	0	0	0
P601-PWY	(+)-camphor degradation	0	0	0	0	0	0	0	0	0	0	0	0	0	0	0	0	0	0	0	0	0	0	0	0	0	0	0	0	0	0	0	0	0	0	0	0	0	0	0	0	0	0	0	0	0	0	0	0	0	0	0	0	0	0	0	0	0	0	0	0	1	0	0	0
P662-PWY	dibenzofuran degradation	0	0	0	0	0	0	0	0	0	0	0	0	0	0	0	0	0	0	0	0	0	0	0	0	0	0	0	0	0	0	0	0	0	0	0	0	0	0	0	0	0	0	0	0	0	0	0	0	0	0	0	0	0	0	0	0	0	0	0	0	0	0	0	0
PANTO-PWY	phosphopantothenate biosynthesis I	2	0	0	0	0	0	0	0	1	1	0	0	0	0	0	3	0	1	2	0	0	1	0	1	2	0	0	0	0	1	0	0	0	0	0	0	0	0	0	0	0	0	0	0	0	0	0	0	0	0	0	0	0	0	1	0	0	1	0	1	0	0	2	0
PCPDEG-PWY	pentachlorophenol degradation	0	0	0	0	0	0	0	0	0	0	0	0	0	0	0	0	0	0	0	0	0	0	0	0	3	0	0	0	1	0	0	0	0	0	0	0	0	0	0	0	0	0	0	0	0	0	0	0	0	0	0	0	0	0	0	0	0	0	0	0	0	0	0	0
PHESYN	L-phenylalanine biosynthesis I	1	1	0	0	0	0	0	0	0	0	0	0	0	0	0	2	1	0	0	0	0	0	1	1	1	0	0	0	1	1	0	1	0	1	0	0	0	1	0	0	0	0	1	0	0	0	1	0	0	0	0	0	0	0	1	0	1	0	0	0	0	0	1	1
PHOSLIPSYN2-PWY	superpathway of phospholipid biosynthesis II (plants)	1	2	0	0	0	1	0	0	1	1	0	0	0	0	0	1	0	0	0	0	0	0	1	1	1	0	0	0	1	0	0	1	0	0	0	0	0	0	0	0	0	0	0	0	0	1	0	0	0	0	0	0	0	0	0	0	0	1	0	0	0	0	1	0
PHOSPHONOTASE-PWY	2-aminoethylphosphonate degradation I	0	0	0	0	0	0	0	0	0	0	0	0	0	0	0	0	0	0	0	0	0	0	0	0	0	0	0	0	0	0	0	0	0	0	0	0	0	0	0	0	0	0	0	0	0	0	0	0	0	0	0	0	0	0	0	0	0	0	0	0	0	0	0	0
PLPSAL-PWY	pyridoxal 5'-phosphate salvage I	3	0	0	0	0	0	0	0	0	0	0	0	0	1	0	1	0	0	2	1	1	0	3	3	1	3	1	0	2	0	0	0	0	0	0	0	1	2	0	0	0	0	0	0	0	0	0	0	0	0	0	0	0	0	0	0	1	0	0	0	0	0	0	0
POLYAMINSYN3-PWY	superpathway of polyamine biosynthesis II	0	0	0	0	0	0	1	0	0	1	0	1	0	0	0	1	0	0	0	0	0	0	0	0	1	0	0	0	1	0	0	1	0	0	0	0	0	0	0	0	0	0	1	0	0	0	0	0	1	0	0	0	0	0	1	0	0	0	0	0	0	0	0	1
PPGPPMET-PWY	ppGpp metabolism	0	0	1	0	1	0	0	0	0	1	0	0	0	0	1	1	0	0	0	1	0	1	0	0	0	1	0	0	1	1	1	0	0	0	0	0	0	1	0	0	0	0	1	0	0	0	0	0	1	0	0	0	1	0	1	0	0	0	1	0	0	0	0	0
PROPIONMET-PWY	propanoyl CoA degradation I	0	0	0	0	0	0	0	0	0	1	0	0	0	0	0	0	0	0	0	0	0	0	0	2	0	0	0	0	0	0	0	0	0	0	0	0	0	0	0	0	0	0	0	0	0	0	1	0	0	0	0	0	1	0	0	0	0	0	0	0	0	0	0	0
PROSYN-PWY	L-proline biosynthesis I (from L-glutamate)	4	3	0	0	0	0	0	0	1	4	0	0	0	0	0	4	0	4	3	0	0	0	3	0	4	0	0	0	4	2	0	0	0	0	0	0	0	0	0	2	0	0	3	0	0	0	0	0	0	0	0	0	0	0	1	0	0	0	0	0	0	2	1	0
PROTOCATECHUATE-ORTHO-CLEAVAGE-PWY	protocatechuate degradation II (ortho-cleavage pathway)	0	0	0	0	0	0	0	0	0	1	0	0	0	0	0	0	0	0	0	0	0	0	0	0	0	0	0	0	0	0	0	0	0	0	0	0	0	0	0	0	0	0	0	0	0	0	0	0	0	0	0	0	0	0	0	0	0	0	0	0	0	0	0	0
PROUT-PWY	L-proline degradation	3	3	0	0	0	1	1	0	1	2	0	0	0	0	1	2	0	2	2	0	0	0	2	1	2	0	0	0	2	2	0	0	0	0	0	0	0	0	0	0	0	0	2	0	1	0	0	0	0	0	0	1	0	1	2	0	0	0	0	0	0	0	0	1
PUTDEG-PWY	putrescine degradation I	0	0	0	0	0	0	0	0	0	0	0	0	0	0	0	0	0	0	1	0	0	0	0	0	0	1	0	0	0	0	0	0	0	0	0	0	0	0	0	0	0	1	0	0	0	0	0	0	0	0	0	0	0	0	0	0	0	0	0	0	0	0	0	0
PWY-1001	cellulose biosynthesis	1	0	0	0	0	0	1	0	0	1	0	0	0	0	0	1	0	1	1	0	0	0	1	0	1	1	0	0	0	0	0	0	0	0	0	0	0	0	0	0	0	0	0	0	0	0	0	0	0	0	0	0	0	0	0	0	1	0	0	0	0	0	0	0
PWY-101	photosynthesis light reactions	0	0	1	0	0	0	1	1	2	4	0	1	0	0	0	1	0	0	0	0	0	0	0	0	0	0	0	1	0	1	0	0	1	0	0	0	0	0	0	0	1	0	0	0	0	1	0	0	1	0	0	1	1	0	0	0	0	0	0	0	0	2	0	1
PWY-102	gibberellin inactivation I (2&beta;-hydroxylation)	5	4	2	4	0	3	4	3	4	0	6	0	2	7	4	4	5	3	1	3	0	3	0	0	2	0	0	1	0	0	1	3	0	1	0	0	3	2	2	0	0	0	0	0	2	2	0	0	0	0	0	2	1	3	2	0	1	0	0	4	0	0	5	0
PWY-1042	glycolysis IV (plant cytosol)	8	2	2	0	0	1	1	2	0	2	0	2	0	0	0	9	0	0	2	4	0	0	3	2	5	1	3	0	1	0	0	1	0	0	0	1	0	3	0	1	0	0	2	0	1	0	2	0	1	0	0	0	0	1	0	0	1	1	0	0	1	0	0	0
PWY-1061	homogalacturonan biosynthesis	1	0	0	0	0	0	0	0	0	0	0	0	0	0	0	1	0	1	0	0	0	0	0	0	0	0	0	0	0	0	0	0	0	0	0	0	0	1	0	0	1	0	1	0	1	0	1	0	0	0	0	0	0	0	0	0	0	0	0	0	0	0	0	0
PWY-112	lupeol biosynthesis	0	1	0	0	0	1	1	0	1	0	0	0	0	1	1	1	0	1	0	0	0	0	0	0	0	0	1	0	1	0	0	1	0	1	0	1	0	0	0	0	0	0	1	0	0	0	0	0	0	0	0	0	0	0	0	0	0	0	0	0	0	0	0	0
PWY-1121	suberin monomers biosynthesis	9	6	2	0	3	2	2	2	1	4	1	1	0	1	1	6	1	2	4	1	3	1	6	2	1	0	3	2	3	1	1	1	0	0	1	0	0	1	1	0	0	0	1	0	3	1	2	0	0	1	0	0	0	1	1	0	2	1	0	2	1	0	2	0
PWY-116	coniferin metabolism	2	1	0	0	0	0	0	0	1	0	1	0	0	2	0	1	0	1	0	0	1	0	1	1	0	0	1	0	1	0	0	0	0	0	0	1	0	0	2	0	0	0	2	0	1	0	0	0	0	0	2	0	0	1	1	0	0	1	1	0	2	0	1	2
PWY-1187	glucosinolate biosynthesis from homomethionine	0	2	2	0	0	1	1	2	1	1	0	1	1	0	0	2	1	2	0	0	0	3	0	1	2	0	1	1	0	3	0	3	1	0	1	2	2	1	0	3	0	0	2	1	1	2	3	0	2	2	0	1	0	0	0	0	1	1	0	0	0	0	2	0
PWY-1264	taurine degradation II	0	0	0	0	0	0	0	0	0	0	0	0	0	0	0	0	0	0	0	0	0	0	0	0	0	0	0	1	0	0	0	0	0	0	0	0	0	0	0	0	0	0	0	0	0	0	0	0	0	0	0	0	0	0	0	0	0	0	0	0	0	0	0	0
PWY-1269	CMP-3-deoxy-D-<I>manno</I>-octulosonate biosynthesis	3	3	1	0	0	1	1	0	1	0	0	0	0	0	0	2	0	0	0	0	0	0	0	1	3	0	0	0	1	2	1	1	0	0	0	0	0	1	0	0	0	0	1	0	0	0	0	0	0	0	0	0	0	0	0	0	1	0	0	0	0	0	3	0
PWY-1281	sulfoacetaldehyde degradation I	0	0	0	0	0	0	0	0	0	0	0	0	0	0	0	0	0	0	0	0	0	0	0	0	0	0	0	0	0	0	0	0	0	0	0	0	0	0	0	0	0	0	0	0	0	0	0	0	0	0	0	0	0	0	0	0	0	0	0	0	0	0	0	0
PWY-1341	phenylacetate degradation II (anaerobic)	0	0	0	0	0	0	0	0	0	0	0	0	0	1	0	0	0	0	0	0	0	0	0	0	0	0	0	0	0	0	0	0	0	0	0	0	0	0	0	1	0	0	0	0	0	0	0	0	0	0	0	0	0	0	0	0	0	0	0	0	0	0	0	0
PWY-1361	benzoyl-CoA degradation I (aerobic)	0	0	0	0	0	0	0	0	0	0	0	0	0	0	0	0	0	0	0	0	0	0	0	0	0	0	0	0	0	0	0	0	0	0	0	0	0	0	0	0	0	0	0	0	0	0	0	0	0	0	0	0	0	0	0	0	0	0	0	0	0	0	0	0
PWY-1422	vitamin E biosynthesis (tocopherols)	2	3	0	0	2	2	2	0	1	3	0	4	0	1	0	6	0	2	0	3	0	1	0	4	1	3	2	0	2	0	1	1	1	0	0	0	1	0	1	0	0	3	3	0	0	0	0	1	0	0	0	5	3	0	0	0	1	0	0	0	2	1	3	0
PWY-1501	mandelate degradation I	0	0	0	0	0	0	0	0	0	0	0	0	0	4	0	0	0	0	1	0	0	0	0	0	0	0	0	0	1	0	0	0	0	0	0	0	0	0	0	0	0	0	0	0	0	0	0	0	0	0	0	0	0	0	0	0	0	0	0	0	0	0	0	0
PWY-1581	plastoquinol-9 biosynthesis I	1	1	0	0	0	0	2	1	1	1	0	2	0	1	0	2	0	0	0	1	0	0	0	0	1	1	0	0	2	0	1	1	1	0	0	0	1	0	1	0	0	1	1	0	0	0	0	1	0	0	0	1	1	0	0	0	1	0	0	0	0	1	1	0
PWY-1622	formaldehyde assimilation I (serine pathway)	7	0	1	0	0	1	1	0	0	3	0	2	0	1	0	5	0	0	1	0	0	2	2	2	1	2	1	1	1	1	0	0	0	1	1	0	0	2	0	0	0	0	1	0	0	0	0	0	1	0	0	0	0	0	0	0	0	0	1	0	0	0	2	1
PWY-1722	formate assimilation into 5,10-methylenetetrahydrofolate	2	0	2	0	0	1	1	0	0	2	0	1	1	0	0	1	0	1	2	0	0	0	1	0	1	0	1	0	0	0	0	0	0	0	0	0	1	0	0	0	2	0	1	0	0	2	0	0	0	1	0	0	0	0	0	0	2	0	0	1	1	0	0	2
PWY-1741	indole-3-acetate inactivation IX	1	0	0	0	0	0	0	0	0	1	0	0	1	0	0	0	0	1	1	0	0	0	0	0	1	0	0	1	0	0	0	0	0	0	0	0	1	0	0	1	0	0	1	0	0	0	0	0	0	0	0	0	0	1	0	0	1	1	0	0	0	0	0	0
PWY-1782	superpathway of indole-3-acetate conjugate biosynthesis	1	0	0	0	0	0	0	0	0	1	0	0	1	0	0	0	0	1	1	0	0	0	0	0	1	0	0	1	0	0	0	0	0	0	0	0	1	0	0	1	0	0	1	0	0	0	0	0	0	0	0	0	0	1	0	0	1	1	0	0	0	0	0	0
PWY-1801	formaldehyde oxidation II (glutathione-dependent)	2	0	0	0	0	0	0	0	1	1	0	0	0	0	0	2	0	0	1	0	0	0	1	1	0	0	0	0	0	0	0	0	0	0	0	0	0	0	0	0	0	0	0	0	0	0	1	0	0	0	0	0	0	0	0	0	0	0	0	0	0	0	0	0
PWY-181	photorespiration	3	1	0	0	0	0	4	1	0	6	0	3	0	1	0	3	2	0	2	0	2	0	2	0	1	2	0	1	2	2	0	2	0	1	1	0	1	2	1	0	1	0	0	0	0	0	1	0	1	0	0	1	0	1	0	0	1	1	0	0	1	0	0	1
PWY-1822	indole-3-acetate activation I	2	0	0	1	1	0	0	0	2	0	1	0	1	0	0	1	0	0	0	0	0	0	0	1	2	0	0	0	1	0	0	1	0	0	0	0	0	1	0	0	0	0	0	0	1	0	1	0	1	0	0	0	0	0	0	0	1	0	0	0	1	0	0	1
PWY-1861	formaldehyde assimilation II (assimilatory RuMP Cycle)	6	1	1	0	0	0	4	3	4	2	0	1	1	0	0	4	0	0	1	0	2	1	0	0	1	1	1	1	3	1	0	1	0	2	1	0	0	1	0	0	1	1	2	0	1	0	2	2	0	0	0	0	1	0	1	0	1	2	0	0	0	0	0	0
PWY-1881	formate oxidation to CO<sub>2</sub>	1	0	1	0	0	0	0	0	0	0	0	0	0	0	0	1	0	1	0	0	0	0	0	1	0	0	1	0	0	1	0	0	0	0	0	1	0	0	0	0	0	0	0	1	0	0	0	0	1	0	0	0	0	0	0	0	0	0	0	0	0	0	0	0
PWY-1901	aurone biosynthesis	0	0	0	0	0	0	0	2	0	2	0	0	0	3	0	2	0	0	0	0	0	3	3	0	0	0	0	0	0	0	0	0	0	0	0	3	2	0	0	0	0	2	0	0	0	0	0	0	0	0	0	0	0	0	0	2	0	0	0	0	0	0	0	2
PWY-1962	indole-3-acetate inactivation II	1	0	1	1	0	1	0	0	1	0	0	1	0	0	0	1	0	0	0	0	0	0	0	0	1	0	0	0	0	0	0	0	0	0	0	0	0	0	0	0	0	0	0	0	1	0	0	0	0	0	0	1	1	0	0	0	1	0	0	1	0	0	1	1
PWY-1981	indole-3-acetate inactivation III	1	0	1	1	0	1	0	0	1	0	0	1	0	0	0	1	0	0	0	0	0	0	0	0	1	0	0	0	0	0	0	0	0	0	0	0	0	0	0	0	0	0	0	0	1	0	0	0	0	0	0	1	1	0	0	0	1	0	0	1	0	0	1	1
PWY-2	putrescine degradation IV	0	0	1	0	0	1	0	0	0	0	0	1	0	0	1	0	2	1	2	0	0	0	0	0	0	1	0	0	0	0	0	0	0	0	0	0	1	0	0	1	0	1	0	0	0	0	0	0	0	0	0	1	0	0	1	1	0	0	0	1	0	0	1	0
PWY-2002	isoflavonoid biosynthesis I	1	0	0	0	0	0	1	0	1	1	1	0	1	1	0	1	3	1	2	0	0	1	0	1	1	0	0	1	1	1	1	0	1	0	0	0	1	0	0	0	1	0	0	0	0	0	0	0	0	0	0	0	0	0	0	0	0	0	0	0	0	0	1	1
PWY-2021	indole-3-acetate inactivation IV	1	0	1	1	0	1	0	0	1	0	0	1	0	0	0	1	0	0	0	0	0	0	0	0	1	0	0	0	0	0	0	0	0	0	0	0	0	0	0	0	0	0	0	0	1	0	0	0	0	0	0	1	1	0	0	0	1	0	0	1	0	0	1	1
PWY-2055	superpathway of pterocarpan biosynthesis (via daidzein)	0	0	0	0	0	0	1	0	1	1	1	0	1	0	0	1	1	1	0	0	0	1	0	0	0	0	0	1	1	1	0	0	1	0	0	0	1	0	0	0	0	0	0	0	0	0	0	0	0	0	0	0	0	0	0	0	0	0	0	0	0	0	1	0
PWY-2083	isoflavonoid biosynthesis II	3	0	1	0	1	0	1	0	1	2	2	0	1	0	0	1	4	3	2	1	1	1	0	2	2	1	0	1	1	1	2	0	1	0	0	1	1	1	1	0	2	0	0	1	0	0	0	0	0	0	0	0	1	1	0	1	0	0	1	0	1	0	1	2
PWY-2161	folate polyglutamylation	3	0	0	0	0	1	2	0	0	1	0	2	1	0	0	3	0	1	1	0	0	0	3	0	1	0	1	0	0	2	0	0	0	0	0	2	1	0	0	0	2	2	1	2	0	0	0	0	0	1	0	0	0	0	0	0	0	0	0	1	1	0	0	0
PWY-2161B	glutamate removal from folates	1	1	0	0	0	0	1	0	0	0	0	1	0	1	0	0	0	1	0	0	1	0	1	1	0	1	1	0	0	0	0	0	0	0	0	0	0	0	0	0	0	0	0	0	0	0	1	0	0	0	0	0	0	1	0	0	0	0	0	0	0	0	0	0
PWY-2181	free phenylpropanoid acid biosynthesis	2	1	1	0	1	0	0	1	1	1	1	0	0	1	0	1	0	2	2	0	0	0	2	0	0	0	0	1	2	0	0	0	0	0	0	0	0	1	0	0	0	0	0	0	1	0	1	0	0	0	0	0	0	1	0	0	0	0	0	1	1	0	0	0
PWY-2201	folate transformations I	5	1	2	1	0	2	3	0	0	4	0	2	1	1	0	3	1	1	3	1	1	0	4	0	4	2	3	1	1	0	0	1	0	0	0	0	1	3	1	0	3	0	1	0	0	2	1	0	0	1	0	0	0	0	1	0	3	0	0	1	2	0	1	5
PWY-2221	Entner-Doudoroff pathway III (semi-phosphorylative)	4	1	0	1	1	2	2	1	2	0	0	0	0	1	1	5	0	1	0	1	0	1	1	2	4	0	0	0	0	1	0	0	0	0	0	2	0	2	0	1	0	1	2	0	0	0	1	0	1	1	0	1	0	1	1	0	1	1	0	0	1	0	1	0
PWY-2229	superpathway of pterocarpan biosynthesis (via formononetin)	0	0	0	0	0	0	0	0	0	0	0	0	0	0	0	0	0	0	0	0	0	0	0	1	0	0	0	0	0	0	0	0	0	0	0	0	0	0	0	0	0	0	0	0	0	0	0	0	0	0	0	0	0	0	0	0	0	0	0	0	0	0	0	0
PWY-2242	ammonia oxidation III	0	0	0	0	0	0	0	0	0	0	0	0	0	0	0	0	0	0	0	0	0	0	0	0	0	0	0	0	0	0	0	0	0	0	0	0	0	0	0	0	0	0	0	0	0	0	0	0	0	0	0	0	0	0	0	0	0	0	0	0	0	0	0	0
PWY-2261	ascorbate glutathione cycle	0	1	0	0	0	0	0	1	0	2	0	0	0	0	0	2	0	0	0	0	0	0	0	0	2	0	0	0	0	1	0	0	0	0	0	0	0	0	0	0	0	0	0	0	0	0	0	0	0	0	0	0	0	0	0	0	0	0	0	0	0	0	0	0
PWY-2301	<i>myo</i>-inositol biosynthesis	0	0	0	0	0	1	0	0	0	1	0	1	1	0	0	1	0	0	0	0	0	0	0	0	1	0	0	0	0	0	0	0	0	0	1	0	0	0	1	0	0	0	0	0	0	0	0	0	0	0	0	1	0	0	0	0	0	0	0	0	0	0	0	0
PWY-2321	formononetin biosynthesis	0	0	0	0	0	0	1	0	1	1	1	0	1	0	0	1	1	1	0	0	0	1	0	0	0	0	0	1	1	1	0	0	1	0	0	0	1	0	0	0	0	0	0	0	0	0	0	0	0	0	0	0	0	0	0	0	0	0	0	0	0	0	1	0
PWY-241	C4 photosynthetic carbon assimilation cycle, NADP-ME type	3	2	1	0	1	0	1	1	0	2	0	2	0	0	1	2	0	1	1	0	1	0	1	0	0	4	1	0	1	0	0	0	0	2	0	1	0	0	0	1	0	0	0	0	0	0	1	0	1	1	0	1	0	1	0	0	0	0	0	0	1	0	1	0
PWY-2463	(-)-medicarpin biosynthesis	2	1	0	0	0	0	0	1	0	0	0	0	1	0	0	1	2	1	2	1	0	0	0	1	0	1	1	1	0	1	0	2	0	1	1	0	0	2	0	1	1	1	2	0	1	1	1	0	0	0	1	1	0	2	1	1	0	0	0	1	1	2	1	1
PWY-2464	(-)-maackiain biosynthesis	0	0	1	0	0	0	1	0	0	0	0	0	0	0	0	0	0	1	0	0	0	0	0	0	0	0	0	0	0	0	0	1	0	0	0	0	0	1	0	0	0	0	0	0	0	0	0	0	0	0	1	0	0	1	0	1	0	0	1	0	1	0	0	1
PWY-2467	(+)-pisatin biosynthesis	0	0	0	0	0	0	0	0	0	0	0	0	0	0	0	0	0	0	0	0	0	0	0	1	0	0	0	0	0	0	0	0	0	0	0	0	0	0	0	0	0	0	0	0	0	0	0	0	0	0	0	0	0	0	0	0	0	0	0	0	0	0	0	0
PWY-2501	fatty acid &alpha;-oxidation I (plants)	1	0	0	0	0	0	0	0	0	0	0	0	1	0	0	0	1	1	1	0	0	0	0	1	0	0	0	1	0	0	0	0	0	0	0	0	1	1	1	0	0	0	1	0	0	1	1	0	0	0	0	0	0	1	0	0	0	0	0	1	1	0	0	0
PWY-2541	phytosterol biosynthesis (plants)	1	1	1	0	0	0	1	3	2	3	4	2	0	3	0	5	0	0	1	3	4	4	1	0	1	3	3	0	0	3	0	3	1	0	0	1	1	1	0	0	0	0	0	1	0	0	2	0	2	0	1	1	2	3	0	2	0	0	0	0	0	3	1	1
PWY-2582	brassinosteroid biosynthesis II	8	4	0	0	4	5	0	8	4	0	1	0	0	4	0	9	1	0	4	0	0	4	4	4	4	0	4	0	0	0	0	4	0	0	0	0	0	4	0	0	0	0	0	0	0	0	0	0	0	0	0	0	1	0	0	0	4	0	0	0	0	0	4	0
PWY-2661	trehalose biosynthesis V	1	1	0	0	0	0	1	0	0	0	0	0	0	0	0	1	0	1	0	0	1	0	1	1	0	0	0	0	0	0	0	0	0	0	0	0	0	0	0	0	0	0	1	0	0	0	0	0	0	0	0	0	1	0	0	0	1	0	0	0	0	0	0	0
PWY-2681	<i>trans</i>-zeatin biosynthesis	5	3	0	3	0	4	3	6	5	0	3	0	5	0	0	3	2	3	6	0	0	3	0	0	2	2	0	3	3	6	0	3	5	3	0	0	3	0	0	0	0	2	2	0	5	0	0	0	2	3	3	2	3	0	1	3	0	0	0	0	3	0	5	2
PWY-2721	trehalose degradation III	0	0	0	0	0	1	0	0	1	0	0	1	0	0	0	0	0	0	0	0	0	0	0	0	0	0	0	0	0	1	0	0	0	0	0	0	0	0	0	0	0	0	0	0	0	0	0	0	0	0	0	0	0	0	0	0	0	0	0	0	0	0	0	0
PWY-2722	trehalose degradation IV	1	0	0	0	0	1	0	0	1	1	0	1	0	0	0	1	0	0	0	0	0	0	1	1	1	0	0	1	0	1	0	0	0	0	0	0	0	0	0	0	0	0	1	0	0	0	0	0	0	0	0	0	0	0	0	0	0	0	0	0	0	0	0	0
PWY-2723	trehalose degradation V	2	0	0	0	0	0	0	0	0	2	0	0	0	0	0	1	0	0	0	0	0	0	1	1	1	0	0	1	0	0	0	0	0	0	0	0	0	0	0	0	0	0	1	0	0	0	0	0	0	0	0	0	0	0	0	0	1	0	0	0	0	0	0	0
PWY-2724	alkane oxidation	1	1	0	0	0	0	0	0	0	0	0	0	0	0	0	1	0	0	0	0	0	0	1	0	0	1	1	0	0	0	0	0	0	0	0	0	0	1	0	1	0	0	1	0	0	0	1	0	0	0	0	0	0	0	0	0	0	0	0	0	0	1	0	1
PWY-2761	(-)-glycinol biosynthesis	0	0	0	0	0	1	0	0	0	0	0	0	0	0	0	0	0	0	1	0	0	0	0	0	0	0	1	1	0	0	0	1	0	1	0	0	0	0	1	1	0	1	0	0	0	1	0	1	0	0	0	0	0	1	0	0	0	0	0	0	0	0	0	0
PWY-2762	glyceollin biosynthesis	0	0	0	0	0	0	0	0	0	0	0	0	0	0	0	0	0	0	0	0	2	0	0	0	0	0	0	0	0	0	0	0	0	0	0	0	0	0	0	0	0	0	0	0	0	0	0	0	0	2	0	0	0	0	0	0	0	0	0	0	0	0	0	0
PWY-2781	<i>cis</i>-zeatin biosynthesis	1	0	0	0	0	0	0	0	0	0	0	0	0	0	0	0	0	1	0	0	0	0	0	0	1	0	0	0	0	1	0	0	0	0	0	0	0	0	0	0	0	0	0	0	0	0	0	0	0	0	0	0	0	0	0	0	0	0	0	0	0	0	1	0
PWY-282	cuticular wax biosynthesis	2	2	0	1	0	0	1	1	1	1	1	1	0	1	0	1	1	1	1	1	1	0	1	1	2	0	1	0	0	1	0	0	0	0	0	0	1	1	0	0	0	0	0	0	1	0	0	0	0	0	0	0	0	0	1	0	1	0	0	0	0	1	1	1
PWY-2821	glucosinolate biosynthesis from phenylalanine	1	0	3	0	0	4	1	1	1	0	0	1	2	0	1	7	2	2	0	0	1	1	0	2	1	0	1	3	1	1	0	0	0	0	1	0	0	3	0	2	0	0	0	0	1	0	2	0	0	1	3	1	1	1	0	4	0	0	3	0	0	0	1	1
PWY-283	benzoate degradation II (aerobic and anaerobic)	0	0	0	0	0	0	0	0	0	0	0	0	1	0	0	0	0	0	0	0	0	0	0	0	0	0	0	0	0	0	0	0	0	0	0	0	0	0	0	0	0	0	0	0	0	0	0	0	0	0	0	0	0	0	0	0	0	0	0	0	0	0	0	0
PWY-2841	cytokinins degradation	1	2	0	2	0	0	0	2	2	0	2	0	2	0	1	2	0	1	2	0	0	0	0	0	0	2	0	0	0	2	0	1	0	0	0	0	2	0	0	0	1	0	0	0	0	0	0	0	0	1	0	0	0	0	0	2	1	0	0	2	0	0	1	0
PWY-2861	biochanin A conjugates interconversion	1	0	0	0	0	0	0	0	1	0	0	0	0	0	0	0	0	0	0	0	0	0	1	0	0	0	0	0	0	0	0	0	0	0	0	0	0	0	0	0	0	0	0	0	1	0	0	0	1	0	1	0	0	1	0	0	1	0	0	0	0	0	0	0
PWY-2881	cytokinins 7-<i>N</i>-glucoside biosynthesis	6	6	0	0	0	0	0	6	6	0	0	0	0	6	0	0	0	0	0	6	0	0	0	0	0	0	0	0	0	0	0	6	0	6	0	0	6	6	0	0	0	0	0	0	6	6	6	6	0	0	0	0	0	0	0	0	0	0	0	0	0	0	0	0
PWY-2901	cytokinins 9-<i>N</i>-glucoside biosynthesis	6	6	0	0	0	0	0	6	6	0	0	0	0	6	0	0	0	0	0	6	0	0	0	0	0	0	0	0	0	0	0	6	0	6	0	0	6	6	0	0	0	0	0	0	6	6	6	6	0	0	0	0	0	0	0	0	0	0	0	0	0	0	0	0
PWY-2902	cytokinin-<i>O</i>-glucosides biosynthesis	2	0	0	0	0	0	0	0	0	0	0	2	1	0	0	2	2	0	0	0	0	0	0	0	0	0	0	0	0	0	0	1	0	0	1	0	1	2	0	0	0	0	0	0	2	0	0	0	0	0	0	2	2	1	1	0	1	0	0	0	0	0	1	0
PWY-2921	capsidiol biosynthesis	4	0	4	0	0	0	0	0	0	0	1	0	0	0	0	0	0	1	0	0	0	0	0	0	0	0	0	0	0	0	0	0	0	0	0	0	0	0	1	4	5	0	0	4	0	0	0	4	0	0	0	0	0	0	0	0	0	0	0	0	0	0	0	4
PWY-2941	L-lysine biosynthesis II	5	1	0	0	0	1	0	0	0	2	0	1	0	1	0	3	0	1	1	1	2	0	4	2	2	1	1	0	0	0	0	1	0	0	1	0	0	0	0	1	0	0	0	0	0	0	0	2	0	0	0	0	0	0	0	0	2	1	0	0	0	2	1	1
PWY-2942	L-lysine biosynthesis III	4	1	0	0	0	1	0	0	0	2	0	0	0	1	0	3	0	0	1	1	2	0	3	2	1	1	1	0	0	0	0	0	0	0	1	0	0	0	0	1	0	0	0	0	0	0	0	2	0	0	0	0	0	0	0	0	1	1	0	0	0	1	1	1
PWY-2961	sesquiterpenoid phytoalexins biosynthesis	2	2	2	2	0	0	2	2	0	0	2	0	0	0	0	0	0	2	2	0	2	0	0	2	2	0	0	2	2	2	0	0	0	0	0	0	2	0	0	0	0	0	0	2	2	2	0	0	0	2	0	2	0	2	0	0	0	0	0	0	0	0	2	0
PWY-2981	diterpene phytoalexins precursors biosynthesis	4	1	1	1	0	0	0	1	1	1	1	0	0	0	1	1	0	1	0	1	0	0	1	1	1	0	0	0	1	0	0	1	0	0	0	0	0	0	0	0	1	0	0	0	0	0	0	0	0	0	0	4	0	0	1	1	0	0	0	1	0	6	0	4
PWY-3	putrescine degradation V	1	0	0	0	0	0	0	0	0	0	0	0	0	0	0	0	0	0	1	0	0	0	0	0	0	1	0	0	0	0	0	0	0	0	0	0	0	0	0	0	0	1	0	0	0	0	0	0	0	0	0	0	0	0	0	0	0	0	0	0	0	0	0	0
PWY-3022	linamarin biosynthesis	0	7	0	0	1	0	0	1	0	0	0	0	6	1	0	3	4	4	4	0	4	3	0	0	3	3	0	3	1	0	0	6	0	1	0	0	0	6	0	0	1	0	6	0	1	0	0	0	0	0	1	0	0	0	0	7	0	1	0	0	1	0	4	1
PWY-3041	monoterpene biosynthesis	1	4	1	0	0	0	0	1	0	0	1	0	1	2	0	0	1	2	1	0	1	0	1	3	0	1	1	0	0	2	0	1	0	0	0	0	0	1	0	0	0	0	1	0	0	0	5	0	1	0	0	1	0	1	0	1	0	1	1	1	1	0	1	4
PWY-3061	menthol biosynthesis	1	1	1	1	0	0	1	4	0	0	0	1	1	2	0	3	3	1	4	0	1	2	2	3	0	1	1	0	1	0	0	0	0	0	2	0	2	3	0	1	0	0	4	0	2	0	1	0	0	0	0	0	0	0	1	0	1	0	0	2	0	0	0	1
PWY-3081	L-lysine biosynthesis V	1	0	1	0	0	0	0	0	0	1	0	0	0	0	0	1	0	1	0	1	1	0	0	0	0	1	1	0	1	0	0	0	0	0	0	0	0	0	0	0	1	0	0	0	0	0	1	0	1	0	0	0	0	0	0	0	1	0	0	0	0	0	1	0
PWY-3101	flavonol biosynthesis	0	0	0	0	0	0	0	0	0	1	1	0	0	0	0	0	0	0	0	0	0	0	0	0	0	0	0	1	1	0	0	0	0	0	0	0	0	1	0	1	0	0	0	0	0	0	0	0	0	1	0	0	0	0	0	0	0	0	0	0	0	0	0	0
PWY-3161	indole-3-acetate biosynthesis III (bacteria)	1	0	0	0	0	0	0	0	0	0	0	0	0	0	0	1	0	0	0	0	0	0	0	0	0	0	0	0	0	0	0	0	0	0	0	0	0	0	0	0	0	1	0	0	0	0	0	1	0	0	0	0	0	0	0	0	0	0	0	0	0	0	0	0
PWY-3181	L-tryptophan degradation VI (via tryptamine)	1	1	1	0	0	0	0	1	0	1	0	0	0	0	0	0	0	0	1	0	0	0	0	0	0	0	0	0	0	0	0	0	0	1	0	0	0	1	0	1	0	1	0	1	1	0	0	1	0	0	1	1	2	0	0	1	1	0	0	0	0	0	0	2
PWY-321	cutin biosynthesis	5	3	2	0	2	3	3	0	0	4	1	3	1	0	1	4	2	0	2	1	4	0	2	2	2	0	4	2	1	0	1	1	0	0	1	0	1	0	2	1	0	1	1	0	1	2	2	0	0	2	1	0	1	0	2	1	4	0	1	1	1	1	3	0
PWY-3261	UDP-&beta;-L-rhamnose biosynthesis	3	1	0	0	0	0	0	0	0	0	0	0	0	0	0	3	0	1	1	0	0	0	1	0	0	1	0	0	0	0	0	0	0	0	0	1	0	0	0	0	0	0	3	0	3	0	0	0	0	0	0	0	1	0	1	0	3	0	0	0	0	3	0	0
PWY-3301	sinapate ester biosynthesis	2	5	1	0	1	1	0	1	0	1	0	3	1	2	1	3	1	3	1	1	1	0	1	3	1	0	1	0	0	1	0	2	0	0	0	0	0	5	0	3	1	0	2	1	1	0	1	0	1	1	0	1	1	2	2	3	1	2	0	0	1	0	1	2
PWY-3341	L-proline biosynthesis III (from L-ornithine)	2	1	0	0	0	0	0	1	1	2	0	0	0	1	1	3	0	2	1	0	0	0	1	0	2	0	0	0	3	2	0	0	0	0	0	0	0	0	0	0	0	0	1	0	0	0	0	0	0	0	0	0	0	0	1	0	0	0	1	1	1	0	1	0
PWY-3385	choline biosynthesis I	3	2	0	0	0	1	0	1	1	1	0	1	0	0	0	3	0	0	1	2	1	0	1	1	1	1	2	0	0	0	0	1	0	0	0	0	0	1	0	0	0	0	1	0	1	0	1	0	2	0	0	1	0	0	0	0	1	0	0	1	0	1	1	1
PWY-3461	L-tyrosine biosynthesis II	2	1	0	0	0	0	0	1	0	1	0	0	0	0	0	2	1	0	0	1	0	0	2	1	2	0	0	0	0	0	0	0	0	0	0	0	0	0	0	0	0	0	2	0	0	0	0	0	0	0	1	0	0	0	0	0	1	0	0	0	0	0	1	1
PWY-3462	L-phenylalanine biosynthesis II	1	1	0	0	0	0	0	0	0	0	0	0	0	0	0	2	2	0	0	0	0	0	2	1	1	0	0	0	0	0	0	0	0	0	0	0	0	1	0	0	1	1	1	0	1	0	0	0	0	0	0	0	1	1	0	0	1	0	0	0	0	0	1	2
PWY-3561	choline biosynthesis III	3	1	0	0	0	0	0	0	1	1	0	0	0	0	0	3	0	2	2	1	0	0	0	0	2	0	2	0	0	0	0	0	0	0	0	0	0	3	0	0	0	1	0	0	1	0	1	0	0	0	0	0	0	0	0	0	1	0	0	1	0	0	0	0
PWY-3581	(<i>S</i>)-reticuline biosynthesis I	4	2	1	2	0	3	2	2	0	3	1	2	1	0	1	4	0	0	0	2	1	0	1	4	1	2	2	0	1	0	1	3	1	1	1	1	0	1	1	1	1	1	2	0	2	2	0	0	1	0	0	2	1	2	2	1	1	0	0	0	0	0	1	1
PWY-361	phenylpropanoid biosynthesis	8	4	2	2	1	5	2	2	2	2	2	2	0	0	1	9	3	5	5	3	0	1	10	7	4	2	4	2	2	1	2	2	0	0	0	1	2	5	0	2	4	0	3	1	8	0	5	1	0	2	1	1	5	2	1	4	2	1	3	3	2	2	5	5
PWY-3641	L-carnitine degradation III	1	1	0	0	0	0	0	0	0	1	0	0	0	0	0	0	0	0	1	0	0	0	1	1	2	0	1	0	0	0	0	0	0	0	0	0	0	0	0	0	1	0	0	0	0	0	0	0	0	0	0	0	0	0	0	1	0	0	0	0	0	0	0	0
PWY-3661	glycine betaine degradation I	5	2	1	0	1	0	2	0	0	1	0	1	0	1	1	3	1	0	1	2	1	0	2	1	3	1	1	0	0	0	0	0	0	0	0	0	0	0	0	1	0	0	0	0	1	0	1	0	0	0	0	0	1	1	0	0	1	0	0	0	0	0	1	0
PWY-3661-1	glycine betaine degradation II (mammalian)	1	0	0	0	0	0	1	0	0	1	0	1	0	1	0	0	0	0	1	0	0	0	0	0	0	0	0	0	0	0	0	0	0	0	0	0	0	0	0	0	0	0	0	0	0	0	0	0	0	0	0	0	0	0	0	0	0	0	0	0	0	0	0	0
PWY-3722	glycine betaine biosynthesis II (Gram-positive bacteria)	1	0	1	0	0	0	0	0	0	0	0	0	0	0	0	1	0	0	0	0	0	0	0	0	1	0	1	0	0	0	0	0	0	0	0	0	0	1	0	0	0	0	1	0	0	0	1	0	0	0	0	0	0	0	0	0	0	0	0	0	0	0	0	0
PWY-3781	aerobic respiration I (cytochrome c)	3	1	1	0	0	0	1	1	0	2	0	0	1	1	0	2	0	1	0	0	0	1	1	1	3	0	0	1	0	2	0	1	0	0	0	0	0	0	0	0	0	0	0	1	0	2	0	0	0	0	0	1	0	0	0	0	0	0	1	0	0	1	2	1
PWY-3801	sucrose degradation II (sucrose synthase)	3	1	2	0	0	0	1	0	0	1	0	1	0	0	0	3	0	0	0	1	0	0	1	2	2	0	1	0	0	0	0	0	0	0	0	0	0	1	0	1	0	0	0	0	0	0	1	0	0	0	0	0	0	2	0	0	3	0	0	0	0	0	1	1
PWY-381	nitrate reduction II (assimilatory)	1	0	1	0	0	0	1	0	0	1	0	2	0	1	0	1	0	0	0	0	1	0	0	0	0	0	0	0	0	0	0	0	0	0	0	1	1	0	0	0	0	1	0	0	1	1	1	1	1	0	0	1	0	2	1	0	0	0	0	0	1	1	2	0
PWY-3821	D-galactose detoxification	3	1	0	1	0	0	1	0	0	0	1	0	1	0	0	1	0	1	1	0	1	0	0	0	0	0	0	0	2	0	0	0	0	0	0	1	0	1	0	0	0	0	0	0	0	0	1	0	1	1	0	1	0	0	0	0	3	1	0	1	0	2	1	1
PWY-3841	folate transformations II (plants)	7	2	2	1	0	4	3	0	0	4	0	2	1	0	0	4	1	1	3	2	1	0	4	0	3	1	4	3	1	0	0	0	0	0	0	0	1	3	1	0	3	0	1	0	0	2	1	0	2	1	0	0	0	0	0	1	5	0	0	1	2	0	3	5
PWY-3861	mannitol degradation II	1	0	0	0	0	0	0	0	0	0	0	0	0	1	0	1	1	0	0	0	0	0	0	0	0	0	0	0	0	0	0	0	0	0	0	0	0	0	0	0	0	0	1	0	0	0	0	0	1	0	0	0	0	1	1	0	1	0	0	0	0	1	1	0
PWY-3881	mannitol biosynthesis	1	0	0	0	0	0	1	0	0	1	0	0	1	2	0	2	2	0	0	0	0	1	0	1	1	2	1	0	0	0	0	0	0	0	0	0	0	0	0	0	1	0	1	0	1	0	0	0	1	0	1	0	0	1	0	0	1	0	0	0	0	0	1	0
PWY-3901	berberine biosynthesis	2	0	0	0	0	0	0	1	0	0	2	0	2	0	0	1	0	0	0	1	1	0	1	1	1	0	0	0	0	0	0	0	0	0	0	0	0	1	0	0	1	0	1	0	0	0	0	0	1	0	0	0	0	0	0	2	1	0	0	0	0	0	2	0
PWY-3961	phosphopantothenate biosynthesis II	1	0	0	0	0	0	0	0	0	1	0	0	0	0	0	1	0	0	0	0	0	0	0	0	0	0	0	0	0	0	0	0	0	0	0	0	0	0	0	0	0	0	0	0	0	0	0	0	0	0	0	0	0	0	0	0	0	1	0	0	0	0	0	0
PWY-3981	&beta;-alanine biosynthesis I	0	0	0	0	0	0	0	0	0	0	0	0	0	0	0	0	0	0	0	0	0	0	0	0	0	0	0	0	0	0	0	0	0	0	0	0	0	0	0	0	0	0	0	0	0	0	0	0	0	0	0	0	0	0	0	0	0	0	0	0	0	0	0	0
PWY-3982	uracil degradation I (reductive)	2	1	0	0	0	0	1	0	0	1	0	0	0	1	0	2	1	0	1	1	0	1	1	2	1	1	1	0	0	0	0	0	0	0	0	0	0	1	0	1	0	0	0	1	0	0	1	0	0	0	0	0	0	0	0	0	0	0	0	2	0	0	0	1
PWY-4	UDP-&alpha;-D-galacturonate biosynthesis II (from D-galacturonate)	1	0	0	0	0	0	0	0	0	0	0	0	0	0	0	1	0	1	1	0	0	1	1	0	1	0	0	0	0	0	0	0	0	0	0	0	0	0	0	0	0	0	0	0	0	0	0	0	0	0	0	0	0	0	0	0	0	0	0	0	0	0	0	0
PWY-40	putrescine biosynthesis I	1	1	0	0	0	0	0	0	0	0	0	0	0	0	0	1	0	0	0	0	0	0	0	0	0	1	0	0	0	0	0	0	0	0	0	0	0	0	0	1	0	1	0	0	1	1	1	0	0	0	0	0	1	0	2	0	2	0	0	0	1	0	1	0
PWY-401	galactolipid biosynthesis I	0	1	1	1	0	1	0	0	1	1	0	1	1	0	0	2	0	0	0	1	0	0	0	1	1	0	1	0	1	0	0	1	2	0	0	0	0	2	1	1	0	0	0	0	0	0	0	0	0	1	0	1	1	1	0	0	0	1	0	0	1	0	1	0
PWY-4021	&beta;-alanine betaine biosynthesis	3	3	0	0	0	0	3	0	3	0	0	3	0	0	0	3	0	3	0	0	0	0	0	0	0	0	0	0	0	0	3	0	0	0	0	0	0	0	0	0	0	0	0	0	0	0	3	0	0	0	0	0	0	0	0	0	0	0	0	0	0	0	0	0
PWY-4041	&gamma;-glutamyl cycle	0	0	1	1	0	1	0	1	0	0	0	1	0	0	1	0	0	0	0	0	0	1	1	0	1	0	1	0	1	0	1	1	0	1	1	0	0	0	1	1	1	1	0	0	0	1	1	0	1	1	0	0	1	2	0	0	0	1	0	1	1	0	0	0
PWY-4061	glutathione-mediated detoxification I	3	1	1	0	0	0	1	0	0	0	0	0	0	0	0	1	0	0	0	1	0	0	1	1	2	1	1	0	0	0	0	0	0	0	0	0	0	0	0	1	0	0	1	0	0	0	0	0	0	0	0	0	1	1	0	0	1	0	0	0	0	0	1	0
PWY-4081	glutathione-peroxide redox reactions	2	0	0	0	0	0	1	0	1	1	0	1	0	0	0	1	0	2	2	0	0	0	0	0	2	1	0	0	1	0	0	0	0	0	0	0	0	1	0	1	0	0	0	0	1	0	0	0	0	0	0	0	0	0	0	0	0	0	0	0	0	0	0	0
PWY-4101	D-sorbitol degradation I	1	1	1	0	0	0	0	0	0	0	0	0	0	0	0	1	0	0	0	0	0	0	1	1	1	0	0	0	0	0	0	0	0	0	0	0	0	1	0	0	0	0	0	0	0	0	1	0	0	0	0	0	0	1	0	0	1	0	0	0	0	0	0	1
PWY-4201	volatile cinnamoic ester biosynthesis	0	0	0	0	0	0	0	0	0	0	0	0	0	0	0	0	0	0	0	0	0	0	0	0	0	0	0	0	0	0	0	0	0	0	0	0	1	0	0	0	0	0	0	0	0	0	0	0	0	0	0	0	0	0	0	0	1	0	0	0	0	0	0	0
PWY-4202	arsenate detoxification I (mammalian)	1	2	0	0	0	2	1	1	1	0	0	0	0	1	0	3	0	2	1	0	0	0	0	0	1	0	0	3	1	1	0	0	0	0	0	0	0	0	0	0	1	2	0	0	1	0	1	0	0	0	0	1	0	1	0	0	0	0	0	0	2	0	0	0
PWY-4203	volatile benzenoid biosynthesis I (ester formation)	1	2	1	1	1	1	0	0	0	0	0	1	0	0	1	2	1	2	3	0	1	0	3	0	0	1	3	0	0	1	0	0	2	0	2	0	1	1	0	0	0	0	2	0	1	1	1	0	0	0	0	0	0	1	1	0	3	0	1	1	0	0	0	0
PWY-4261	glycerol degradation I	1	0	0	0	0	0	1	0	0	0	0	0	0	0	0	0	0	0	0	0	0	0	0	2	0	0	0	0	0	0	0	0	0	1	0	0	0	0	0	0	0	0	0	0	1	0	0	1	0	0	0	0	1	0	0	0	0	0	0	0	1	1	1	1
PWY-4281	L-proline biosynthesis IV	0	0	0	0	0	0	0	0	0	0	0	0	0	0	0	0	0	0	0	0	0	0	0	0	0	0	0	0	0	0	0	0	0	0	0	0	0	0	0	0	0	0	0	0	0	0	0	0	0	0	0	0	0	0	0	0	0	0	0	0	0	0	0	0
PWY-43	putrescine biosynthesis II	3	2	0	0	0	0	0	0	0	0	0	0	0	0	0	2	0	1	0	1	0	0	1	1	1	1	1	0	1	0	0	0	0	0	0	0	0	1	0	1	1	0	1	0	2	0	1	0	0	0	0	0	2	0	1	0	2	0	0	0	1	0	1	1
PWY-4302	aerobic respiration III (alternative oxidase pathway)	2	0	1	0	0	0	1	1	0	1	0	1	1	1	0	0	0	0	1	0	0	0	0	1	1	1	0	1	1	1	0	0	0	0	0	0	0	0	0	0	0	0	0	1	0	1	0	0	0	0	0	1	1	0	0	0	0	0	1	0	0	0	1	1
PWY-4321	L-glutamate degradation IV	4	2	1	1	0	2	0	1	1	3	0	2	1	1	0	4	0	0	1	3	0	0	3	3	3	3	3	0	0	2	0	2	0	0	0	1	0	0	0	0	0	0	1	1	1	1	1	0	0	0	1	0	1	1	0	0	0	1	0	0	1	1	1	0
PWY-4341	L-glutamate biosynthesis V	1	0	0	0	0	0	0	0	0	1	0	1	0	0	0	1	0	0	0	0	0	0	0	0	0	1	0	0	1	0	0	0	0	0	0	0	1	1	1	1	0	1	0	0	0	0	0	0	1	0	0	0	0	0	1	0	0	0	0	0	1	1	0	0
PWY-4361	<i>S</i>-methyl-5-thio-&alpha;-D-ribose 1-phosphate degradation I	4	6	1	2	0	1	0	0	2	2	0	0	2	0	0	3	0	0	0	1	0	0	2	0	1	1	2	0	4	1	1	2	0	1	0	1	2	2	1	1	3	1	0	2	0	0	1	1	0	0	0	0	0	0	0	2	0	0	0	0	2	0	0	0
PWY-4381	fatty acid biosynthesis initiation (bacteria and plants)	1	0	0	0	0	1	0	0	0	0	0	0	0	0	0	2	0	0	0	0	0	0	0	0	0	0	0	0	0	0	0	1	0	0	0	2	0	0	0	1	1	1	0	0	0	0	0	0	0	0	0	0	0	0	0	0	0	0	0	0	0	0	0	1
PWY-4421	curcumin glucoside biosynthesis	0	0	3	0	0	0	0	0	0	0	0	0	0	0	3	3	0	3	0	0	0	0	0	0	0	0	0	0	0	0	0	0	0	0	0	0	0	0	3	3	0	0	0	0	0	0	0	0	0	0	0	0	0	0	0	0	0	0	3	0	0	0	0	0
PWY-4441	DIMBOA-glucoside activation	0	0	0	0	0	0	0	0	0	0	0	0	0	0	0	0	0	0	0	0	0	0	0	0	1	0	0	0	0	0	1	0	0	0	0	1	0	0	0	0	0	0	0	0	1	0	0	0	0	0	0	0	0	0	0	0	0	0	0	0	0	0	0	0
PWY-4521	arsenite oxidation I (respiratory)	1	1	0	0	0	0	0	0	0	1	0	0	0	0	0	1	0	1	0	0	0	1	1	0	1	0	0	0	0	1	0	1	0	0	0	0	0	0	0	0	0	0	0	0	0	1	0	0	0	0	0	0	0	0	0	0	0	0	0	0	0	1	1	0
PWY-46	putrescine biosynthesis III	0	0	0	0	0	0	0	0	0	0	0	1	0	0	0	0	0	0	1	0	0	0	1	0	1	0	0	0	0	0	0	0	0	0	0	0	1	1	0	1	0	1	0	0	1	0	0	0	0	0	0	0	0	0	0	0	0	0	0	0	0	0	0	0
PWY-4601	arsenate reduction (respiratory)	0	0	0	0	0	0	0	0	0	0	0	0	0	0	0	0	0	0	0	0	0	0	0	0	1	0	0	0	0	0	0	0	0	0	0	0	0	0	0	0	0	0	0	0	1	0	1	0	0	0	0	1	0	0	0	0	0	0	0	0	0	0	0	0
PWY-4621	arsenate detoxification II (glutaredoxin)	1	0	0	0	0	0	1	1	1	0	0	0	0	1	0	1	0	0	1	0	0	0	0	0	1	0	0	1	1	1	0	0	0	0	0	0	0	0	0	0	1	0	0	0	1	0	1	0	0	0	0	1	0	1	0	0	0	0	0	0	0	0	0	0
PWY-4661	1D-<i>myo</i>-inositol hexakisphosphate biosynthesis III (<i>Spirodela polyrrhiza</i>)	1	0	0	0	0	1	0	0	0	1	0	1	1	0	0	2	0	1	0	0	0	1	0	2	1	0	0	0	0	0	0	1	0	0	1	0	0	0	1	0	0	1	0	0	0	0	0	0	1	0	0	1	0	0	0	1	0	0	0	0	0	0	2	0
PWY-4702	phytate degradation I	2	1	2	1	1	1	0	0	1	1	0	0	1	1	0	1	0	1	0	0	0	0	1	1	1	0	0	0	0	0	0	1	0	0	0	0	1	2	1	0	1	0	0	0	0	1	0	1	1	1	1	0	0	0	1	0	0	0	1	0	1	0	0	1
PWY-4722	creatinine degradation II	2	0	0	0	1	0	0	0	0	0	0	0	0	0	0	1	0	0	0	0	1	0	1	0	1	0	0	0	0	0	1	0	0	0	0	0	0	0	0	0	0	0	0	0	1	0	1	0	0	0	0	0	0	0	0	0	0	0	0	0	0	0	1	0
PWY-4821	UDP-&alpha;-D-xylose biosynthesis	1	1	0	0	0	0	0	0	0	0	0	0	0	0	0	1	0	0	0	0	0	0	1	0	1	0	0	0	0	0	0	0	0	0	0	0	0	0	0	0	0	0	0	0	0	0	0	0	0	0	0	0	0	0	0	0	0	0	0	0	0	0	0	1
PWY-4841	UDP-&alpha;-D-glucuronate biosynthesis (from <i>myo</i>-inositol)	3	1	0	0	0	0	0	0	0	0	1	1	0	0	0	3	1	0	1	0	0	0	2	1	2	0	0	1	2	0	0	0	0	1	0	0	0	2	0	0	0	0	0	0	1	0	0	1	0	0	0	0	0	1	0	0	0	0	0	0	0	0	2	1
PWY-4861	UDP-&alpha;-D-galacturonate biosynthesis I (from UDP-D-glucuronate)	1	1	0	0	0	0	1	0	1	0	0	0	0	0	0	1	0	0	0	0	0	0	1	0	0	0	0	0	0	0	0	0	0	0	0	0	0	0	0	0	0	0	0	0	1	0	0	0	0	0	0	0	0	0	0	0	0	0	0	0	0	0	0	0
PWY-4981	L-proline biosynthesis II (from arginine)	3	2	0	0	0	0	0	1	1	2	0	0	0	1	1	4	0	2	1	0	0	0	1	0	3	0	0	0	3	2	0	0	0	0	0	0	0	0	0	0	0	0	1	0	0	0	0	1	0	0	0	0	0	1	1	0	0	0	1	1	1	0	2	0
PWY-4983	nitric oxide biosynthesis II (mammals)	3	0	0	1	0	0	0	0	0	0	0	0	0	0	0	1	0	0	0	0	0	0	2	1	2	0	0	0	0	0	1	1	0	0	0	1	1	0	0	0	0	1	0	0	1	0	0	1	1	0	0	0	0	0	0	0	1	0	0	1	0	1	2	1
PWY-4984	urea cycle	4	2	0	0	0	0	0	0	0	0	0	1	0	0	1	3	0	0	0	0	0	0	2	0	4	0	0	0	0	0	0	1	0	0	0	1	1	1	0	0	0	2	0	0	0	0	0	2	1	1	0	0	0	1	0	0	1	1	0	0	0	1	2	1
PWY-5001	tetrahydroxyxanthone biosynthesis (from benzoate)	0	0	0	0	0	0	0	0	0	0	0	0	1	0	0	0	0	0	0	0	0	0	0	0	0	0	0	0	0	0	0	0	0	0	0	0	0	0	0	0	0	0	0	0	0	0	0	0	0	0	0	0	0	0	0	0	0	0	0	0	0	0	0	0
PWY-5022	4-aminobutanoate degradation V	3	1	0	0	0	1	0	1	1	1	0	1	2	1	0	2	0	0	0	1	0	0	1	2	3	2	2	0	0	0	0	0	0	0	0	1	0	0	1	0	0	0	0	0	0	1	0	1	0	0	1	0	0	1	0	0	0	1	0	0	1	0	0	0
PWY-5025	indole-3-acetate biosynthesis IV (bacteria)	1	0	0	0	0	0	0	0	0	0	0	0	0	0	0	1	0	0	0	0	0	0	0	0	0	0	0	0	0	0	0	0	0	0	0	0	0	0	0	0	0	1	0	0	0	0	1	1	0	0	0	0	0	0	0	0	0	0	0	0	0	0	0	0
PWY-5026	indole-3-acetate biosynthesis V (bacteria and fungi)	0	0	0	0	0	0	0	0	0	0	0	0	0	0	0	0	0	0	0	0	0	0	1	1	0	0	0	0	0	0	0	0	0	0	0	0	0	0	0	0	0	0	0	0	0	0	1	0	0	0	0	0	0	0	0	0	0	0	0	0	0	0	0	1
PWY-5027	phylloquinol biosynthesis	2	2	0	1	0	1	1	0	1	2	0	1	0	0	0	2	0	0	1	0	0	0	0	1	0	1	0	0	0	1	0	1	0	0	0	1	1	0	0	0	0	1	1	0	0	0	0	0	2	0	0	1	0	0	0	1	0	0	1	1	0	0	3	0
PWY-5028	L-histidine degradation II	0	0	0	0	0	0	0	0	0	0	0	0	0	0	0	0	0	0	0	0	0	0	0	0	0	0	0	0	0	0	0	0	0	0	0	0	0	0	0	0	0	0	0	0	0	0	0	0	0	0	0	0	0	0	0	0	0	0	0	0	0	0	0	0
PWY-5029	imidazole-lactate degradation	0	0	0	0	0	0	0	0	0	0	0	0	0	2	0	0	0	0	0	0	2	0	0	0	0	0	0	0	0	0	0	0	0	0	0	0	0	0	0	0	0	0	0	0	0	0	0	0	0	0	0	0	0	0	0	0	0	0	0	0	0	0	0	0
PWY-5030	L-histidine degradation III	1	1	2	1	0	0	0	0	0	1	0	0	0	0	0	0	0	1	1	0	0	0	1	0	1	1	1	2	0	0	0	0	1	0	0	0	0	1	1	0	1	0	0	0	0	1	0	0	2	2	0	0	0	0	0	0	1	0	0	0	0	0	0	2
PWY-5032	<i>ent</i>-kaurene biosynthesis I	1	1	1	1	0	0	0	1	2	1	2	1	0	0	1	2	0	1	1	1	1	0	2	1	2	0	1	1	2	1	0	1	0	0	0	0	1	0	0	0	1	0	0	0	0	0	0	0	0	0	0	0	0	1	1	1	0	0	0	1	0	1	0	0
PWY-5033	nicotinate degradation II	0	0	0	0	0	0	0	0	0	0	0	0	0	0	0	0	0	0	0	0	0	0	0	0	0	0	0	0	0	0	0	0	0	0	0	0	0	0	0	0	0	0	0	0	0	0	0	0	0	0	0	0	0	0	0	0	0	0	0	0	0	0	0	0
PWY-5034	GA<sub>12</sub> biosynthesis	6	0	0	0	0	3	0	3	3	3	3	3	0	0	0	3	3	0	3	0	0	0	6	3	3	3	0	3	6	0	0	6	0	0	0	3	0	0	0	0	0	6	0	0	0	0	3	3	0	0	0	0	0	0	0	0	0	0	0	3	0	0	0	0
PWY-5035	gibberellin biosynthesis III (early C-13 hydroxylation)	5	0	1	0	1	4	1	2	4	3	0	0	0	0	0	2	2	1	0	1	0	1	1	3	0	3	1	4	1	0	0	4	0	0	0	0	3	3	0	0	0	0	0	0	0	0	4	0	3	0	0	3	0	1	0	0	0	0	0	1	0	3	5	3
PWY-5036	gibberellin biosynthesis II (early C-3 hydroxylation)	0	0	0	0	0	0	0	0	2	0	2	0	0	2	0	0	0	0	0	0	0	0	0	0	0	2	0	0	2	0	0	0	0	0	0	0	2	0	0	0	0	0	0	0	0	0	0	0	2	0	0	0	0	0	0	0	0	2	0	0	0	0	0	0
PWY-5037	caffeine biosynthesis I	1	2	0	0	0	0	0	0	1	0	2	0	2	1	1	1	1	0	2	0	0	1	0	0	0	0	0	0	2	1	0	1	0	0	0	0	0	0	0	0	1	0	0	0	0	0	0	0	0	0	1	0	0	1	2	2	0	0	1	0	0	0	0	0
PWY-5038	caffeine biosynthesis II (via paraxanthine)	1	1	0	0	0	0	0	0	0	0	1	0	1	0	1	0	0	0	1	0	0	1	0	0	0	0	0	0	1	0	0	0	0	0	0	0	0	0	0	0	0	0	0	0	0	0	0	0	0	0	1	0	0	0	1	1	0	0	1	0	0	0	0	0
PWY-5039	theobromine biosynthesis I	0	1	0	0	0	0	0	0	1	0	1	0	2	1	0	1	0	0	1	0	0	0	0	0	0	0	0	0	1	1	0	1	0	0	0	0	0	0	0	0	1	0	0	0	0	0	0	0	0	0	1	0	0	1	1	2	0	0	1	0	0	0	0	0
PWY-5041	<i>S</i>-adenosyl-L-methionine cycle II	1	0	0	0	0	1	1	1	1	0	0	0	0	0	0	2	0	0	0	0	1	0	1	1	1	0	0	1	0	2	1	1	0	1	0	2	1	1	0	0	0	0	1	0	0	0	3	0	0	0	1	1	0	0	0	0	0	0	0	1	2	0	1	0
PWY-5046	2-oxoisovalerate decarboxylation to isobutanoyl-CoA	2	0	0	0	0	0	0	0	0	0	0	0	0	0	0	2	0	0	0	2	0	0	0	1	0	0	1	0	0	0	0	0	0	0	0	0	0	1	1	0	0	1	0	0	0	0	0	1	1	0	0	0	0	0	0	0	0	0	0	0	0	0	0	0
PWY-5047	gibberellin biosynthesis IV (<i>Gibberella fujikuroi</i>)	6	0	0	0	0	3	0	3	3	3	3	3	0	0	0	3	3	0	3	0	0	0	6	3	3	3	0	3	6	0	0	6	0	0	0	3	0	0	0	0	0	6	0	0	0	0	3	3	0	0	0	0	0	0	0	0	0	0	0	3	0	0	0	0
PWY-5048	rosmarinic acid biosynthesis I	3	4	0	0	0	2	0	0	0	0	0	1	0	0	0	3	0	1	0	1	1	0	4	3	1	0	0	0	0	0	0	0	0	0	0	0	0	0	0	0	1	0	1	0	2	0	0	0	0	0	0	0	0	1	0	0	1	1	0	0	0	0	3	1
PWY-5049	rosmarinic acid biosynthesis II	1	0	0	0	0	0	0	0	0	0	0	0	0	0	0	0	0	1	0	0	0	0	0	0	0	0	0	0	0	1	0	0	0	0	0	0	1	0	0	0	0	0	0	0	0	0	0	0	0	0	1	0	0	0	0	1	0	0	0	0	1	0	0	0
PWY-5054	D-sorbitol biosynthesis I	0	0	0	0	0	0	1	0	0	0	0	1	1	1	0	1	1	0	0	1	0	1	0	0	1	1	2	0	0	0	0	0	0	0	0	0	1	0	0	1	1	0	0	0	0	0	0	0	0	0	1	0	0	0	0	0	2	0	0	0	0	0	1	0
PWY-5057	L-valine degradation II	0	0	0	0	0	0	0	0	0	0	0	0	0	0	0	0	0	0	0	0	0	0	0	0	0	0	0	0	0	0	0	0	0	0	0	0	0	0	0	0	0	0	0	0	0	0	0	0	0	0	0	0	0	0	0	0	0	0	0	0	0	0	0	0
PWY-5060	luteolin biosynthesis	1	0	0	0	0	0	0	0	0	0	0	0	0	0	0	0	0	1	0	0	1	0	0	0	0	1	0	0	0	0	0	0	0	0	0	0	0	1	1	0	0	0	0	1	0	0	0	0	0	0	0	0	0	0	0	0	0	0	0	0	0	0	0	0
PWY-5061	6,7,4'-trihydroxyisoflavone biosynthesis	1	0	1	0	0	0	0	0	0	0	0	0	0	0	0	0	0	0	0	0	1	0	0	0	1	1	0	0	0	0	0	1	0	0	0	0	1	0	0	0	1	0	0	0	0	0	0	0	1	0	0	0	0	0	0	0	0	0	0	0	0	0	0	0
PWY-5063	phytyl diphosphate biosynthesis	3	0	0	0	0	0	3	0	0	3	0	0	0	0	0	3	0	0	3	0	0	0	0	0	0	0	0	0	0	0	0	0	0	0	0	0	0	0	0	0	0	0	0	0	0	0	0	0	0	0	0	0	3	0	0	0	0	0	0	0	0	0	3	0
PWY-5068	chlorophyll cycle	3	1	0	0	0	0	6	1	0	6	1	2	1	3	0	6	0	1	0	4	1	1	1	1	5	3	1	1	2	0	1	0	3	0	0	0	0	0	0	0	0	3	3	0	0	0	4	0	3	0	0	1	0	0	0	0	0	0	0	0	3	1	5	1
PWY-5070	gibberellin biosynthesis I (non C-3, non C-13 hydroxylation)	3	0	0	0	0	2	0	0	4	2	1	0	1	1	1	0	2	0	1	0	0	1	0	2	1	3	0	2	1	0	0	3	0	0	0	0	3	4	0	0	2	0	1	0	0	0	3	0	4	0	0	2	0	0	0	0	0	1	0	2	0	0	2	2
PWY-5074	mevalonate degradation	0	0	0	0	0	0	0	0	0	0	0	0	0	0	0	0	0	1	0	0	0	0	0	0	0	1	0	0	0	0	0	0	0	0	0	1	0	1	0	0	0	0	1	0	0	0	0	0	0	0	0	0	0	0	0	0	0	0	0	0	0	0	0	0
PWY-5076	L-leucine degradation III	1	1	0	0	0	0	1	0	0	0	0	1	0	0	0	1	1	0	0	0	0	0	0	1	0	0	0	0	0	0	0	0	0	0	0	0	0	0	0	0	0	0	1	0	0	0	0	1	0	0	0	0	0	0	0	0	1	0	0	0	0	0	0	1
PWY-5078	L-isoleucine degradation II	0	0	0	0	0	0	0	0	0	0	0	0	0	0	0	0	0	0	0	0	0	0	0	0	0	0	0	0	0	0	0	0	0	0	0	0	0	0	0	0	0	0	0	0	0	0	0	0	0	0	0	0	0	0	0	0	0	0	0	0	0	0	0	0
PWY-5079	L-phenylalanine degradation III	0	0	0	0	0	0	0	0	0	0	0	0	1	0	0	0	0	0	0	0	0	0	0	0	0	0	0	0	0	0	0	0	0	0	0	0	0	0	0	0	0	0	0	0	0	0	0	0	0	0	0	0	0	0	0	0	0	0	0	0	0	0	0	0
PWY-5080	very long chain fatty acid biosynthesis I	3	2	1	1	0	1	2	1	1	3	0	1	0	0	0	1	0	0	1	0	0	0	4	1	4	2	0	0	1	0	0	0	0	0	0	0	0	1	0	0	0	0	1	0	0	0	1	0	1	0	1	0	0	1	0	0	0	0	0	0	1	0	3	3
PWY-5081	L-tryptophan degradation VIII (to tryptophol)	1	0	0	0	1	1	0	0	0	1	0	0	0	0	0	0	0	0	0	1	0	0	1	0	1	0	0	0	4	0	0	0	0	0	0	0	0	0	0	1	0	0	0	0	0	0	0	0	0	0	0	0	0	0	0	1	0	0	0	0	0	1	0	0
PWY-5083	NAD/NADH phosphorylation and dephosphorylation	2	0	1	0	0	0	1	0	0	0	0	0	0	0	0	1	0	0	0	1	0	0	0	1	2	1	1	0	0	0	0	0	0	0	0	0	0	0	0	0	0	1	0	0	0	1	0	0	0	0	0	0	0	0	0	0	0	0	0	0	0	0	0	0
PWY-5084	2-oxoglutarate decarboxylation to succinyl-CoA	1	0	0	0	0	1	0	0	1	0	0	0	0	0	1	1	0	0	1	0	1	0	1	1	1	0	1	0	1	0	0	0	0	0	0	0	0	2	0	0	0	0	0	0	0	0	0	0	1	0	0	0	0	0	0	0	1	0	0	1	0	0	0	0
PWY-5086	chlorophyll <i>a</i> biosynthesis I	1	0	0	0	0	0	1	0	0	1	0	1	0	0	0	1	0	0	0	0	0	1	0	0	1	1	0	0	1	0	0	0	0	0	0	0	0	0	0	0	0	0	0	0	0	0	1	0	0	0	0	0	0	0	0	0	0	0	0	0	0	0	1	0
PWY-5087	L-glutamate degradation VI (to pyruvate)	0	0	0	0	0	0	0	0	0	0	0	0	0	0	0	0	0	0	0	0	0	0	0	0	0	0	0	0	0	0	0	0	0	0	0	0	0	0	0	0	0	0	0	0	0	0	0	0	0	0	0	0	0	0	0	0	1	0	0	0	0	0	0	0
PWY-5097	L-lysine biosynthesis VI	6	1	1	0	0	1	0	0	0	3	0	2	0	1	0	4	0	1	1	1	2	0	5	3	3	1	1	0	0	0	0	1	0	0	1	0	0	0	0	1	0	1	1	0	0	0	0	2	0	0	0	0	0	0	0	1	3	1	0	0	0	2	1	1
PWY-5098	chlorophyll <i>a</i> degradation I	4	4	1	0	0	0	1	0	0	2	0	3	0	0	0	3	2	0	0	2	0	0	0	1	2	3	1	0	3	0	1	0	0	0	0	0	0	0	1	0	1	0	1	0	0	0	0	0	1	0	0	0	2	0	0	0	0	1	0	0	0	1	1	0
PWY-5101	L-isoleucine biosynthesis II	0	0	0	0	0	0	0	0	0	0	0	0	0	0	0	0	0	0	0	0	0	0	0	0	0	0	0	0	0	0	0	0	0	0	0	0	0	0	0	0	0	0	0	0	0	0	0	0	0	0	0	0	0	0	0	0	0	0	0	0	0	0	0	0
PWY-5103	L-isoleucine biosynthesis III	0	0	0	0	0	0	0	0	0	0	0	0	0	0	0	0	0	0	0	0	0	0	0	0	0	0	0	0	0	0	0	0	0	0	0	0	0	0	0	0	0	0	0	0	0	0	0	0	0	0	0	0	0	0	0	0	0	0	0	0	0	0	0	0
PWY-5104	L-isoleucine biosynthesis IV	0	0	0	0	0	0	0	0	0	0	0	0	0	0	0	0	0	0	0	0	0	0	0	0	0	0	0	0	0	0	0	0	0	0	0	0	0	0	0	0	0	0	0	0	0	0	0	0	0	0	0	0	0	0	0	0	0	0	0	0	0	0	0	0
PWY-5107	phytol salvage pathway	0	1	0	0	0	0	0	0	1	1	0	0	0	0	0	1	0	0	0	1	1	0	0	0	1	0	1	0	0	0	0	0	1	0	0	0	0	0	0	0	0	0	1	0	0	0	0	0	0	0	0	0	0	0	0	0	1	0	0	0	0	0	1	0
PWY-5108	L-isoleucine biosynthesis V	1	0	0	0	0	0	0	0	0	0	1	0	0	1	0	1	0	0	1	0	1	0	1	0	0	0	0	1	0	1	0	0	0	0	0	1	0	0	0	0	0	0	1	0	0	0	1	0	0	0	0	0	0	1	0	0	0	0	0	0	0	0	0	0
PWY-5115	GDP-L-galactose biosynthesis	1	0	0	0	0	0	0	0	0	0	0	0	0	0	0	0	0	0	0	0	0	0	0	0	1	0	0	0	1	0	0	0	1	0	0	0	0	0	0	0	0	0	0	0	0	0	0	0	0	0	0	0	0	0	0	0	0	0	0	0	0	0	0	1
PWY-5116	sakuranetin biosynthesis	0	0	0	0	0	0	0	0	0	0	0	0	0	0	0	0	0	0	0	0	0	0	0	0	1	0	0	0	0	0	0	0	0	0	0	0	0	0	0	0	0	0	0	0	0	0	0	0	0	0	0	0	0	0	0	0	0	0	0	0	0	0	0	0
PWY-5120	geranylgeranyl diphosphate biosynthesis	1	0	0	0	0	0	0	0	0	0	0	1	0	0	0	1	0	1	0	0	0	0	0	0	0	1	0	0	0	0	0	0	0	0	0	0	0	0	0	0	0	0	0	0	0	0	0	0	0	0	0	0	0	0	0	0	0	0	0	0	0	0	0	0
PWY-5122	geranyl diphosphate biosynthesis	1	1	0	0	0	0	0	0	0	1	0	0	0	0	0	1	0	1	1	0	0	0	0	0	0	0	0	0	0	0	0	0	0	0	0	0	0	0	0	0	1	0	0	0	0	0	0	0	0	0	0	0	0	0	0	0	0	0	0	0	0	0	0	0
PWY-5123	<i>trans, trans</i>-farnesyl diphosphate biosynthesis	3	2	0	0	0	1	0	0	0	2	0	0	0	1	0	3	0	1	2	0	2	0	0	0	1	0	0	0	0	0	0	0	0	0	0	0	0	1	0	0	1	0	0	0	0	0	0	0	0	0	0	1	0	0	0	0	0	0	0	0	0	0	1	0
PWY-5125	anthocyanin biosynthesis	2	3	0	2	0	1	1	2	2	0	0	0	1	0	2	1	3	1	3	3	2	0	1	2	2	2	0	0	2	0	0	0	0	0	0	0	1	0	0	0	0	0	2	0	0	0	0	0	0	0	0	0	0	1	3	0	3	0	0	1	0	0	3	0
PWY-5129	sphingolipid biosynthesis (plants)	7	2	1	0	1	0	0	2	0	2	0	0	0	0	1	2	0	1	0	0	1	1	3	2	3	1	1	0	0	1	0	1	0	1	0	0	0	5	0	0	2	1	0	1	2	2	1	0	0	0	0	2	1	1	0	1	0	0	0	0	0	1	1	1
PWY-5130	2-oxobutanoate degradation I	0	0	0	0	0	0	0	0	0	0	0	0	0	0	0	0	0	0	0	0	0	0	0	0	0	0	0	0	0	0	0	0	0	0	0	0	0	0	0	0	0	0	0	0	0	0	0	0	0	0	0	0	0	0	0	0	0	0	0	0	0	0	0	0
PWY-5132	lupulone and humulone biosynthesis	1	1	0	0	1	0	0	0	0	0	0	0	0	0	0	1	0	1	0	0	0	0	1	1	1	0	0	0	5	0	0	0	0	0	0	0	0	0	0	1	0	0	0	0	1	0	0	0	0	0	0	0	0	0	0	0	0	0	0	0	0	0	1	0
PWY-5133	colupulone and cohumulone biosynthesis	1	0	0	0	0	0	0	0	0	0	1	0	0	1	0	1	0	0	1	0	1	0	1	0	0	0	0	1	0	1	0	0	0	0	0	1	0	0	0	0	0	0	1	0	0	0	1	0	0	0	0	0	0	1	0	0	0	0	0	0	0	0	0	0
PWY-5135	xanthohumol biosynthesis	1	2	0	0	0	0	0	0	1	1	0	0	0	0	0	2	0	2	0	0	0	0	1	2	2	0	1	0	0	0	0	0	0	0	0	0	1	0	0	0	1	0	0	0	1	0	0	0	0	0	0	1	0	0	0	0	1	1	0	0	0	0	1	1
PWY-5136	fatty acid &beta;-oxidation II (plant peroxisome)	4	1	1	0	0	0	0	1	0	2	0	0	0	0	0	3	0	3	2	1	0	0	1	0	4	1	3	0	0	0	0	0	0	0	0	2	0	1	0	0	0	0	2	1	0	0	0	0	0	0	0	0	0	0	0	0	0	1	0	1	1	0	0	0
PWY-5137	fatty acid &beta;-oxidation III (unsaturated, odd number)	1	0	0	0	0	0	0	0	0	0	0	0	0	0	0	1	0	1	1	0	0	0	0	0	1	0	1	0	0	0	0	0	0	0	0	1	0	0	0	0	0	0	1	0	0	0	0	0	0	0	0	0	0	0	0	0	0	0	0	0	0	0	0	0
PWY-5138	fatty acid &beta;-oxidation IV (unsaturated, even number)	3	0	0	0	0	0	0	0	0	1	0	0	0	0	0	2	0	2	2	0	0	0	1	1	2	0	2	1	0	0	0	0	0	0	0	3	1	1	0	0	0	0	2	0	0	0	0	0	0	0	0	0	0	0	0	0	0	1	0	1	1	0	0	0
PWY-5139	pelargonidin conjugates biosynthesis	0	1	1	2	0	0	0	0	0	0	0	1	1	0	0	1	0	0	0	2	0	0	2	0	2	0	0	1	0	0	0	3	0	0	0	1	3	1	0	2	0	0	0	0	0	0	0	1	0	0	0	1	0	0	0	0	1	0	0	0	2	2	0	0
PWY-5140	cannabinoid biosynthesis	0	1	1	1	0	0	0	0	0	2	0	0	1	1	0	0	0	0	0	0	0	0	1	1	2	0	1	1	0	2	0	1	0	0	0	0	0	2	0	0	0	1	0	0	0	1	0	0	0	0	1	1	0	0	0	0	1	0	0	1	1	0	0	0
PWY-5142	acyl-[acyl-carrier protein] thioesterase pathway	1	1	1	0	0	0	1	0	0	0	0	0	0	0	0	1	0	0	1	0	1	1	1	0	1	1	1	1	0	0	1	1	0	0	0	0	0	0	1	0	0	0	0	0	0	0	0	1	0	0	0	0	0	0	0	0	0	0	0	0	0	0	0	0
PWY-5143	long-chain fatty acid activation	1	1	0	0	0	0	0	0	0	1	0	0	0	0	0	0	0	1	0	0	0	0	1	1	1	0	0	0	0	0	0	0	0	0	0	0	0	0	0	0	0	0	0	0	0	0	1	0	0	0	0	0	0	0	0	0	0	0	0	0	0	0	0	0
PWY-5147	oleate biosynthesis I (plants)	2	2	1	0	0	0	0	0	1	3	0	1	1	0	0	2	0	1	0	0	0	0	0	0	2	1	1	0	1	0	0	0	0	0	0	0	0	1	0	0	0	0	0	0	0	0	1	0	0	1	0	0	0	0	0	0	0	0	0	0	0	1	1	0
PWY-5151	L-tyrosine degradation II	1	1	0	0	0	1	0	0	0	0	0	1	0	0	0	0	0	0	0	1	1	0	1	1	0	0	0	0	0	0	0	0	0	0	0	0	0	0	0	0	0	0	1	0	0	0	0	0	0	0	0	0	0	1	0	0	0	0	0	0	0	0	1	0
PWY-5152	leucodelphinidin biosynthesis	0	0	0	0	0	0	0	0	0	0	0	0	0	0	0	0	0	0	0	0	0	0	0	0	0	0	0	0	0	0	0	0	0	0	0	0	0	0	0	0	0	0	0	0	0	0	0	0	0	0	0	0	0	0	0	0	0	0	0	0	0	0	0	0
PWY-5154	L-arginine biosynthesis III (via <i>N</i>-acetyl-L-citrulline)	6	3	1	0	0	0	0	0	1	0	0	3	0	0	1	5	1	0	0	1	1	0	4	3	3	0	1	1	2	0	0	2	1	0	0	1	2	0	0	0	0	3	0	0	3	0	0	1	1	1	0	0	2	0	0	0	1	1	0	0	0	1	2	2
PWY-5159	<i>trans</i>-4-hydroxy-L-proline degradation II	0	0	0	1	0	0	1	0	0	0	0	0	0	0	0	0	0	0	0	0	0	0	0	1	0	0	0	0	0	0	0	0	0	1	0	0	0	0	0	0	0	0	0	1	0	1	0	0	1	0	0	0	0	0	0	0	0	0	0	1	0	0	0	0
PWY-5161	6'-deoxychalcone metabolism	0	0	0	0	0	0	0	0	0	0	0	0	0	0	0	0	0	0	0	0	0	0	0	0	0	0	0	0	0	0	0	0	0	0	0	0	0	0	0	0	0	0	0	0	0	0	0	0	0	0	0	0	0	0	0	0	0	0	0	0	0	0	0	0
PWY-5162	2-hydroxypenta-2,4-dienoate degradation	0	0	0	0	0	0	0	0	0	0	0	0	0	0	0	0	0	0	0	0	0	0	0	0	0	0	0	0	0	0	0	0	0	0	0	0	0	0	0	0	0	0	0	0	0	0	0	0	0	0	0	0	0	0	0	0	0	0	0	0	0	0	0	0
PWY-5163	<I>p</I>-cumate degradation to 2-hydroxypentadienoate	0	0	0	0	0	0	0	0	0	0	0	0	0	0	0	0	0	0	0	0	0	0	0	0	0	0	0	0	0	0	0	0	0	0	0	0	0	0	0	0	0	0	0	0	0	0	0	0	0	0	0	0	0	0	0	0	0	0	0	0	0	0	0	0
PWY-5168	ferulate and sinapate biosynthesis	1	0	0	0	0	0	0	0	0	0	0	0	0	0	0	1	1	1	1	0	0	0	1	0	0	1	0	0	0	0	0	0	0	0	0	0	1	1	0	0	1	0	0	0	0	0	0	1	0	0	0	0	0	0	0	0	0	1	1	0	0	1	1	2
PWY-5169	cyanuric acid degradation II	1	0	0	0	0	0	1	2	0	0	0	0	0	0	0	1	0	0	0	0	0	0	0	1	1	0	1	0	0	0	0	0	0	0	0	0	0	0	0	0	2	1	1	0	0	0	1	0	0	0	0	1	0	0	0	0	0	0	0	0	0	0	0	0
PWY-5170	melamine degradation	0	0	0	0	0	0	0	0	0	0	0	0	0	0	0	0	0	0	0	0	0	0	0	0	0	0	0	0	0	0	0	0	0	0	0	0	0	0	0	0	0	0	0	0	0	0	0	0	0	0	0	0	0	0	0	0	0	0	0	2	0	0	0	0
PWY-5172	acetyl-CoA biosynthesis from citrate	1	0	0	0	0	1	0	0	0	1	0	0	0	0	0	1	0	0	0	0	0	0	1	1	1	0	1	0	0	0	0	0	0	0	0	0	0	0	1	0	0	0	0	0	0	0	0	0	0	0	1	0	0	0	0	0	0	0	0	0	0	0	0	0
PWY-5174	capsanthin and capsorubin biosynthesis	0	0	0	0	0	1	1	0	0	1	0	1	0	0	0	1	0	1	0	1	0	0	0	0	0	1	0	0	1	0	0	0	0	0	0	0	0	0	0	0	0	0	0	0	0	0	0	0	0	0	0	1	0	0	0	1	0	0	0	0	0	1	1	0
PWY-5176	coumarin biosynthesis (via 2-coumarate)	1	0	0	0	0	0	0	0	1	0	1	0	0	0	0	1	0	1	0	0	1	0	0	1	0	0	0	0	0	0	0	0	0	0	0	1	0	0	1	0	0	0	1	0	1	0	0	0	0	0	1	0	0	1	0	0	0	0	1	0	1	0	1	1
PWY-5177	glutaryl-CoA degradation	1	1	1	0	0	0	1	0	0	1	0	0	0	0	0	1	0	0	1	1	0	0	1	1	1	0	0	0	1	0	0	0	0	0	0	0	0	1	0	0	0	0	0	0	0	0	1	0	0	0	0	0	0	0	0	0	0	0	0	0	0	0	0	0
PWY-5188	tetrapyrrole biosynthesis I (from glutamate)	4	0	1	0	0	1	0	0	1	3	0	4	0	0	0	5	0	0	0	0	0	0	2	0	0	4	0	0	1	0	0	1	0	0	0	1	0	4	0	0	0	1	1	0	0	0	1	1	2	1	0	0	0	0	0	0	2	1	0	1	0	0	4	1
PWY-5189	tetrapyrrole biosynthesis II (from glycine)	2	0	1	0	0	0	0	0	1	2	0	2	0	0	0	3	0	0	0	0	0	0	2	0	0	2	0	0	1	0	0	1	0	0	0	0	0	2	0	0	0	1	1	0	0	0	1	1	1	0	0	0	0	0	0	0	1	1	0	0	0	0	2	1
PWY-5194	siroheme biosynthesis	1	0	0	0	1	1	0	0	0	1	1	0	0	0	0	0	0	0	0	0	1	0	1	0	1	0	0	0	2	0	1	1	0	0	0	2	0	0	0	1	0	0	1	2	0	0	2	1	2	2	0	0	0	0	3	0	0	0	0	0	0	0	2	0
PWY-5195	artemisinin and arteannuin B biosynthesis	0	5	0	0	0	0	0	0	0	0	0	0	2	0	3	3	0	3	0	0	0	0	2	0	0	0	0	3	0	0	0	3	0	0	0	0	0	0	0	2	0	0	0	0	0	0	0	0	0	0	1	0	0	0	0	0	2	0	1	0	2	0	0	0
PWY-5196	factor 430 biosynthesis	0	0	0	0	0	0	0	0	0	0	0	0	0	0	0	0	0	0	0	0	0	0	0	0	0	0	0	0	2	0	0	0	0	0	0	2	0	0	0	0	0	0	0	2	0	0	2	0	2	2	0	0	0	0	2	0	0	0	0	0	0	0	2	0
PWY-5197	lactate biosynthesis (archaea)	0	0	0	0	0	0	0	0	0	0	0	0	0	0	0	0	0	0	0	0	0	0	0	0	2	0	0	0	0	0	2	0	0	0	0	0	0	0	0	0	0	0	0	0	0	0	0	0	0	0	0	0	0	0	0	0	0	0	0	0	0	0	0	0
PWY-5203	soybean saponin I biosynthesis	3	1	1	2	0	0	0	1	1	1	0	0	1	1	0	2	5	2	2	1	0	0	1	2	0	1	1	0	2	0	0	1	0	0	0	2	1	1	0	0	0	1	0	0	1	0	0	0	1	0	0	1	0	2	0	0	0	0	0	0	2	1	1	0
PWY-5207	coenzyme B/coenzyme M regeneration I (methanophenazine-dependent)	0	0	1	0	0	0	0	1	0	0	0	0	0	0	1	0	0	0	0	0	0	1	0	0	1	0	1	0	1	1	0	0	0	1	1	1	0	1	0	0	0	1	0	0	0	0	0	0	0	0	0	0	0	0	0	1	0	0	0	0	0	0	0	0
PWY-5254	methanofuran biosynthesis	1	0	0	1	0	0	0	0	0	1	0	0	0	0	0	1	0	0	0	0	0	0	0	1	0	0	0	0	0	0	0	0	0	0	0	0	0	0	0	0	0	1	0	0	0	0	0	0	0	0	0	1	0	0	0	0	1	0	0	0	0	0	0	0
PWY-5265	peptidoglycan biosynthesis II (staphylococci)	1	0	0	0	0	1	0	1	0	0	0	0	0	0	0	1	0	0	0	0	0	1	1	0	1	0	0	0	0	1	0	1	0	0	0	0	0	0	0	1	0	0	0	0	0	0	0	0	0	0	0	0	0	0	0	0	1	0	0	0	0	0	0	0
PWY-5267	glucosinolate activation	1	0	0	0	0	0	0	0	0	0	0	0	0	0	0	1	0	0	1	0	0	0	0	0	1	0	0	0	0	0	0	1	0	0	0	1	1	0	0	1	0	0	0	0	1	0	0	0	0	0	0	0	0	1	0	0	0	0	0	0	0	0	0	0
PWY-5268	salvianin biosynthesis	0	1	1	2	0	1	0	0	0	0	0	0	0	1	1	0	0	0	0	2	1	0	2	0	2	0	1	0	0	0	0	2	0	0	0	0	2	0	0	2	0	0	0	0	0	1	0	1	0	0	0	1	0	0	0	0	0	0	0	0	2	3	0	0
PWY-5269	cardiolipin biosynthesis II	3	1	0	0	1	0	0	0	2	1	0	0	1	0	0	3	0	0	0	2	0	1	2	0	3	0	1	1	1	0	0	1	0	0	0	0	0	1	1	0	0	0	0	0	0	0	1	1	0	0	2	0	0	0	0	0	1	1	0	0	0	0	1	0
PWY-5270	morphine biosynthesis	5	3	0	0	1	0	1	0	3	1	2	1	2	2	1	1	1	0	2	1	1	1	3	3	0	1	0	2	1	5	0	3	1	0	1	2	0	3	1	1	0	0	0	1	0	2	1	2	0	1	2	1	1	1	0	0	1	0	1	0	0	0	3	0
PWY-5271	abscisic acid degradation to phaseic acid	1	1	0	0	0	0	0	1	0	0	0	0	0	0	0	1	0	0	1	1	1	0	0	0	0	1	0	0	0	0	0	0	0	0	0	0	0	0	0	0	0	0	0	0	1	0	0	0	0	0	0	0	1	0	0	0	0	0	0	0	0	0	1	1
PWY-5272	abscisic acid degradation by glucosylation	1	0	0	0	0	0	0	0	0	1	0	0	1	0	0	1	0	0	1	0	0	0	1	1	0	0	0	1	0	0	0	0	0	0	0	0	0	1	0	1	0	0	0	0	0	0	0	0	0	0	0	0	0	0	0	1	0	0	0	0	1	0	0	0
PWY-5278	sulfite oxidation III	0	1	0	0	0	0	0	0	1	2	0	1	0	0	0	1	0	0	0	0	0	0	0	0	0	0	0	0	1	0	0	0	1	1	0	1	0	1	1	0	0	0	1	0	0	0	1	0	1	1	1	1	0	0	0	0	0	1	0	0	1	0	0	0
PWY-5279	sulfite oxidation II	0	1	0	0	0	0	0	1	2	1	0	0	0	0	0	0	0	0	0	0	1	0	0	0	0	0	0	0	0	0	1	0	1	1	0	1	0	1	1	0	0	0	0	1	0	0	1	0	1	1	1	1	0	0	0	0	0	2	0	0	1	0	0	0
PWY-5283	L-lysine degradation V	0	0	0	0	0	0	0	1	0	1	0	0	1	0	0	1	0	0	0	1	0	0	0	0	0	0	0	0	2	0	0	0	0	0	0	0	0	0	0	0	0	1	0	0	0	0	0	0	0	0	0	0	0	0	0	1	0	0	0	0	0	0	0	0
PWY-5284	shisonin biosynthesis	0	0	0	2	1	0	0	0	0	0	0	0	0	1	0	0	0	0	0	2	0	0	3	0	3	0	0	0	0	0	0	2	0	0	0	0	2	0	0	2	0	1	0	0	0	0	0	0	0	0	0	0	0	1	0	1	0	0	1	0	2	2	1	1
PWY-5285	sulfide oxidation III (to sulfite)	2	0	0	0	0	0	0	2	0	0	0	0	0	0	0	0	0	0	2	0	0	0	0	0	2	2	0	0	2	0	0	2	0	0	0	0	0	2	0	0	0	2	0	0	2	2	0	0	0	0	0	0	0	0	0	0	2	0	0	0	0	0	0	0
PWY-5287	sanguinarine and macarpine biosynthesis	0	0	0	0	0	2	1	0	1	0	1	0	1	0	2	1	1	1	0	1	2	0	2	0	0	0	0	0	0	0	0	1	2	0	0	0	2	2	2	0	0	0	0	0	0	2	2	0	0	0	0	0	0	0	3	1	2	0	2	0	0	0	3	0
PWY-5288	astaxanthin biosynthesis (bacteria, fungi, algae)	0	0	0	0	0	0	0	0	0	0	0	0	0	0	0	0	0	0	0	0	0	0	0	0	0	0	0	0	10	0	0	0	0	0	0	0	0	0	0	0	0	0	0	0	0	0	0	0	0	0	0	0	0	0	0	0	0	0	0	0	0	0	0	0
PWY-5290	secologanin and strictosidine biosynthesis	5	3	0	0	1	1	2	1	1	1	1	3	0	1	0	3	2	3	3	1	2	1	1	3	1	1	4	0	0	1	0	0	0	1	0	0	0	4	0	1	0	0	0	0	2	1	3	0	4	1	1	2	3	0	1	1	0	0	0	0	0	0	2	2
PWY-5291	canthaxanthin biosynthesis	0	0	0	0	0	0	0	0	0	0	0	0	0	0	0	0	0	0	0	0	0	0	0	0	0	0	0	0	0	0	0	0	0	0	0	0	0	0	0	0	0	0	0	0	0	0	0	0	0	0	0	0	0	0	0	0	0	0	0	0	0	0	0	0
PWY-5292	vindoline, vindorosine and vinblastine biosynthesis	0	1	0	0	0	0	1	1	0	0	0	1	0	0	1	0	1	2	0	0	0	0	2	0	0	0	0	3	0	1	1	3	0	0	0	0	1	1	1	1	1	1	3	0	0	2	3	1	2	0	2	0	0	1	0	0	1	0	0	0	0	2	2	0
PWY-5294	superpathway of sulfide oxidation (<i>Acidithiobacillus ferrooxidans</i>)	0	0	0	0	0	0	0	0	0	0	0	0	0	0	0	0	0	0	0	0	0	0	0	0	0	0	0	0	0	0	0	0	0	0	0	0	0	0	0	0	0	0	0	0	0	0	0	0	0	0	0	0	0	0	0	0	0	0	0	0	0	0	0	0
PWY-5295	ternatin C5 biosynthesis	0	1	1	0	0	0	0	0	0	0	0	1	1	0	0	1	0	0	0	1	0	0	0	0	0	0	0	1	0	0	0	1	0	0	0	0	0	1	0	1	0	0	0	0	0	0	0	1	0	0	0	1	0	0	0	0	1	0	0	0	0	0	0	0
PWY-5298	L-lysine degradation VI	1	0	0	0	0	1	1	0	1	0	0	0	0	1	0	1	0	0	0	1	0	1	1	1	1	1	0	0	1	1	0	1	0	0	0	0	0	0	0	0	0	0	0	0	0	0	0	0	0	0	0	0	0	0	0	0	0	0	0	0	0	0	0	0
PWY-5301	ajmaline and sarpagine biosynthesis	2	4	3	0	0	1	2	0	0	0	1	0	0	1	3	2	1	3	2	1	2	0	0	0	2	0	1	1	2	2	1	1	0	2	0	1	2	4	2	0	0	0	3	0	1	0	0	0	1	1	2	0	0	2	1	0	2	0	0	0	2	1	0	0
PWY-5305	bixin biosynthesis	0	0	0	0	0	0	0	0	0	0	0	0	0	0	0	0	0	0	0	0	0	0	0	1	0	0	0	0	0	0	2	0	0	0	0	0	1	0	0	0	0	0	0	0	0	0	0	1	0	0	0	0	1	0	0	0	0	0	0	0	0	0	0	0
PWY-5307	gentiodelphin biosynthesis	0	0	0	0	0	0	0	0	0	0	0	0	0	0	1	0	0	0	0	0	0	0	0	0	0	0	0	0	0	0	0	0	0	0	0	0	0	0	0	0	0	0	0	0	0	0	0	0	1	0	0	0	0	0	0	1	1	0	0	0	0	0	0	1
PWY-5311	L-lysine degradation VII	0	0	0	0	0	0	0	0	0	0	0	0	0	0	0	0	0	0	0	0	0	0	0	0	0	0	0	0	0	0	0	0	0	0	0	0	0	0	0	0	0	0	0	0	0	0	0	0	0	0	0	0	0	0	0	0	0	0	0	0	0	0	0	0
PWY-5313	superpathway of anthocyanin biosynthesis (from cyanidin and cyanidin 3-<i>O</i>-glucoside)	0	0	0	2	1	0	0	0	1	0	0	0	0	1	0	0	0	0	1	3	0	0	4	0	3	0	0	0	0	0	0	2	0	0	0	0	2	0	0	2	0	1	0	0	0	0	0	0	0	0	0	0	0	2	0	1	0	0	1	0	2	2	1	1
PWY-5314	L-lysine degradation VIII	1	0	0	0	0	1	1	0	1	0	0	0	0	1	0	1	0	0	0	1	0	1	1	1	1	1	0	0	1	1	0	1	0	0	0	0	0	0	0	0	0	0	0	0	0	0	0	0	0	0	0	0	0	0	0	0	0	0	0	0	0	0	0	0
PWY-5316	nicotine biosynthesis	1	0	0	0	0	0	0	0	0	0	0	1	0	2	0	2	1	0	0	0	0	0	0	0	0	0	0	0	0	1	0	0	0	0	0	0	0	0	0	0	0	0	1	0	0	0	0	1	0	0	0	1	0	0	1	1	1	1	0	0	0	0	1	0
PWY-5317	hyoscyamine and scopolamine biosynthesis	2	1	0	0	0	0	1	1	1	0	1	1	2	1	1	2	0	0	1	0	1	0	1	2	0	0	1	0	0	0	0	1	0	0	0	1	1	1	0	0	1	1	2	0	1	0	0	1	0	0	0	0	1	1	0	2	1	1	0	1	0	0	2	0
PWY-5318	calystegine biosynthesis	1	1	0	0	0	0	0	0	0	0	0	0	0	0	0	1	0	0	0	0	0	0	1	1	0	0	0	0	1	0	0	0	0	0	0	0	0	0	0	0	0	0	0	0	1	0	0	0	0	0	0	0	0	0	1	0	1	0	0	0	0	0	1	1
PWY-5320	kaempferol glycoside biosynthesis (Arabidopsis)	0	0	1	0	0	0	0	0	0	0	0	0	0	0	1	1	0	1	0	0	0	0	1	0	0	0	0	0	0	0	4	0	0	0	0	0	0	0	1	1	0	0	0	0	0	0	0	0	0	0	0	0	0	0	0	0	0	0	1	0	0	0	0	1
PWY-5321	quercetin glycoside biosynthesis (Arabidopsis)	2	0	2	0	0	0	0	0	0	0	0	1	0	0	1	3	0	1	0	0	0	0	0	0	1	0	0	0	0	0	7	0	0	0	0	0	0	2	1	1	0	0	0	0	0	0	0	0	0	0	0	1	1	1	0	0	2	0	1	0	0	0	1	0
PWY-5324	L-lysine degradation IX	1	0	0	0	0	1	1	0	1	0	0	0	0	1	0	1	0	0	0	1	0	1	1	1	1	1	0	0	1	1	0	1	0	0	0	0	0	0	0	0	0	0	0	0	0	0	0	0	0	0	0	0	0	0	0	0	0	0	0	0	0	0	0	0
PWY-5326	sulfite oxidation IV	1	0	0	0	0	1	0	0	0	1	0	1	0	1	0	1	0	0	0	0	0	0	0	0	0	0	0	0	1	0	0	0	0	0	0	0	0	0	0	0	0	0	1	0	0	0	0	0	0	0	0	0	0	0	1	0	0	0	0	0	0	0	0	0
PWY-5329	L-cysteine degradation III	1	0	0	0	0	0	0	0	0	1	0	1	0	0	0	2	0	1	0	1	0	0	1	2	2	1	1	0	0	0	0	0	0	0	0	0	0	1	0	0	0	0	0	0	0	0	0	0	0	0	0	0	0	0	0	0	0	0	0	0	0	0	0	0
PWY-5331	taurine biosynthesis I	1	0	0	0	0	0	0	0	0	0	0	0	0	0	0	0	0	0	0	0	0	1	1	1	1	0	0	1	1	0	0	0	0	0	0	0	0	0	0	0	0	1	0	0	0	0	0	1	0	0	0	0	0	0	0	0	0	0	0	0	0	0	0	0
PWY-5337	stachyose biosynthesis	3	2	0	0	1	1	0	2	1	0	0	1	1	0	0	2	0	1	1	1	1	1	0	0	0	0	0	0	2	0	0	1	1	0	1	0	0	0	0	0	1	0	1	0	1	0	0	0	0	0	0	1	2	3	0	0	1	0	0	0	0	0	1	0
PWY-5338	galactosylcyclitol biosynthesis	0	0	0	0	1	0	0	0	1	0	0	0	0	0	0	0	0	0	0	1	0	0	0	0	0	0	0	0	0	0	0	0	0	0	1	0	0	0	0	0	0	0	1	0	0	0	0	0	0	0	0	0	0	1	0	0	1	0	1	0	0	0	0	0
PWY-5340	sulfate activation for sulfonation	1	1	0	1	0	0	0	0	0	1	0	1	0	0	0	2	0	0	0	0	0	0	0	0	0	0	0	0	1	0	0	0	0	0	0	0	0	1	0	0	0	0	1	0	0	0	0	1	0	0	0	0	0	0	0	0	0	0	0	0	0	0	1	0
PWY-5344	L-homocysteine biosynthesis	2	0	0	0	0	0	0	0	0	0	0	0	0	0	0	0	2	0	0	0	0	0	0	0	0	0	0	0	2	0	0	0	0	0	0	0	0	0	0	0	0	0	0	0	0	0	0	0	0	0	0	0	0	0	0	0	0	0	0	0	0	0	0	0
PWY-5348	kaempferol triglucoside biosynthesis	0	0	0	0	0	0	0	0	0	0	0	0	0	0	0	0	0	0	0	0	0	0	0	0	0	0	0	0	0	0	0	0	0	0	0	0	0	0	0	0	0	0	0	0	0	0	0	0	0	0	0	0	0	0	0	0	0	0	0	0	0	0	0	0
PWY-5349	esculetin biosynthesis	1	1	0	0	0	0	1	0	0	0	1	0	1	0	0	1	1	1	1	0	0	1	0	0	0	0	0	0	0	0	1	1	0	0	0	0	0	0	1	0	0	0	0	1	0	0	0	0	0	0	0	1	0	0	0	0	1	0	0	1	0	0	0	0
PWY-5350	thiosulfate disproportionation IV (rhodanese)	0	0	1	0	0	0	0	0	0	1	0	1	0	0	0	1	0	0	0	0	0	0	0	1	1	1	0	0	0	0	0	0	0	0	0	0	0	0	0	0	0	0	0	0	0	0	0	0	0	0	0	0	0	0	0	0	0	0	0	0	0	0	1	0
PWY-5353	arachidonate biosynthesis I (6-desaturase, lower eukaryotes)	0	0	0	0	0	0	0	0	0	0	0	0	0	0	0	0	0	0	0	0	0	0	0	0	0	0	0	0	0	0	0	0	0	0	0	0	0	0	0	0	0	0	0	0	0	0	0	0	0	0	0	0	0	0	0	0	0	0	0	0	0	0	0	0
PWY-5361	(5<i>Z</i>)-icosenoate biosynthesis	0	0	0	0	0	0	1	0	0	0	0	0	0	0	0	1	0	0	0	0	0	0	0	0	0	0	0	1	0	0	0	0	0	0	0	0	0	0	0	0	0	0	0	0	0	0	0	0	0	0	0	0	0	0	0	1	0	0	1	0	1	0	0	0
PWY-5362	sapienate biosynthesis	1	0	0	0	0	0	0	0	0	0	0	0	0	0	0	0	0	0	0	0	0	0	0	0	0	0	0	0	0	0	0	0	0	0	0	0	1	0	0	0	0	0	0	0	0	0	0	0	0	0	0	0	0	0	0	0	0	0	0	0	0	0	0	0
PWY-5364	sulfur reduction II (via polysulfide)	0	0	0	0	0	0	0	0	1	1	0	0	0	1	0	0	0	0	0	0	0	0	0	0	0	0	0	0	0	0	0	0	0	0	0	0	0	0	0	0	0	0	0	1	0	0	0	0	0	0	0	0	0	1	0	0	0	0	0	0	0	1	0	0
PWY-5365	linear furanocoumarin biosynthesis	1	1	0	0	0	0	1	0	0	0	0	0	0	1	0	0	1	1	0	1	1	0	0	0	0	1	0	0	1	0	0	1	0	0	0	0	0	0	0	0	0	0	0	0	1	0	0	0	0	0	0	1	1	0	1	0	0	0	0	0	0	1	0	0
PWY-5366	palmitoleate biosynthesis II (plants and bacteria)	2	0	0	0	0	1	2	0	1	1	1	1	0	0	0	1	1	0	1	0	1	0	1	0	1	0	0	1	0	2	0	1	0	0	0	1	0	0	1	0	0	0	0	0	0	0	0	2	0	1	0	0	0	0	0	0	1	0	0	0	0	0	0	0
PWY-5368	dimorphecolate biosynthesis	0	0	0	0	0	0	0	0	0	0	1	0	0	0	0	0	0	0	0	0	0	0	0	0	0	0	0	1	0	0	0	0	0	0	0	0	0	1	0	0	0	0	0	0	0	0	0	0	0	0	1	0	0	1	0	1	0	0	0	0	0	0	0	0
PWY-5373	calendate biosynthesis	0	1	0	0	0	0	0	0	0	0	0	0	0	0	0	0	0	0	0	0	0	0	0	0	0	0	0	0	0	0	0	1	0	0	0	0	0	0	0	0	0	0	0	0	0	1	0	0	0	0	1	0	0	0	0	1	0	0	0	0	0	0	0	0
PWY-5375	&alpha;-eleostearate biosynthesis	0	0	0	0	0	0	0	0	0	0	0	0	0	0	0	0	0	0	0	0	0	0	0	0	0	0	0	0	0	0	0	0	0	0	0	0	0	0	0	0	0	0	0	0	0	1	0	0	0	0	0	0	0	0	0	0	0	0	0	0	0	0	0	0
PWY-5377	&alpha;-amyrin biosynthesis	1	0	1	0	0	0	0	0	1	0	0	1	0	0	0	1	0	1	0	0	0	0	0	0	0	0	0	1	0	0	0	1	0	0	0	0	0	0	0	0	0	0	0	0	0	0	0	0	0	0	0	0	0	0	0	1	0	0	0	0	0	0	1	0
PWY-5381	pyridine nucleotide cycling (plants)	5	0	0	0	0	0	0	1	1	0	0	0	0	1	0	3	0	2	0	1	1	0	1	1	1	2	1	0	1	0	0	1	0	0	0	2	0	2	0	2	1	2	0	1	1	0	0	0	2	0	1	1	1	1	2	0	1	1	0	0	0	0	2	0
PWY-5384	sucrose degradation IV (sucrose phosphorylase)	2	1	1	0	0	0	1	0	0	1	0	1	0	0	0	2	0	0	0	1	0	0	1	1	2	0	1	0	0	0	0	0	0	0	0	0	0	1	0	1	0	0	0	0	0	0	1	0	0	0	0	0	0	1	0	0	3	0	0	0	0	0	1	1
PWY-5386	methylglyoxal degradation I	0	0	0	0	0	0	0	0	0	1	0	0	0	0	0	0	0	0	0	0	0	0	0	0	0	0	0	0	0	0	0	0	0	0	0	0	0	0	0	0	0	0	0	0	0	0	0	0	0	0	0	0	0	0	0	0	0	0	0	0	0	0	0	0
PWY-5389	3-methylthiopropanoate biosynthesis	0	0	1	0	0	0	0	1	1	0	0	0	0	0	0	0	0	0	0	1	0	0	0	0	0	0	0	0	0	0	0	0	0	0	0	0	0	0	0	0	0	0	0	0	0	0	0	1	0	0	1	0	1	0	0	0	0	0	0	0	0	0	0	0
PWY-5390	rutin biosynthesis	1	0	1	0	0	0	0	0	0	1	1	0	0	0	0	1	0	0	0	0	0	0	0	0	1	0	0	1	1	0	0	0	0	0	0	0	0	2	0	1	0	0	0	0	0	0	0	0	0	1	0	0	0	1	0	0	1	0	0	0	0	0	0	0
PWY-5391	syringetin biosynthesis	0	0	0	0	0	0	0	2	0	0	0	0	0	0	0	0	0	2	0	0	0	0	0	0	0	0	0	0	0	0	0	2	0	0	0	0	0	0	0	0	0	0	0	0	0	0	0	0	0	0	0	0	0	0	0	0	0	0	0	0	0	0	0	0
PWY-5392	reductive TCA cycle II	3	0	0	0	0	0	0	0	0	1	0	0	0	0	0	5	0	1	1	0	0	0	1	2	3	0	2	0	1	0	0	0	0	0	2	0	0	0	1	2	1	0	0	2	0	0	3	1	0	0	0	0	0	0	0	0	4	1	0	0	0	0	0	0
PWY-5394	betalamic acid biosynthesis	1	1	1	0	0	1	1	0	0	0	0	0	1	1	0	1	1	0	1	0	0	0	0	0	0	0	0	0	1	1	0	1	0	0	0	1	0	0	1	0	0	0	0	0	1	0	0	0	0	0	0	0	1	1	1	1	0	0	0	0	0	0	0	0
PWY-5397	crocetin biosynthesis	0	0	0	0	0	0	5	0	0	0	0	0	0	5	0	0	0	0	0	0	0	5	0	0	0	0	0	0	0	0	0	0	0	0	0	0	0	0	0	0	0	0	0	0	0	0	0	0	0	0	0	0	0	0	0	0	0	0	0	0	0	0	0	0
PWY-5398	crocetin esters biosynthesis	3	0	3	0	0	6	3	3	3	0	0	3	0	0	3	3	3	0	3	3	0	3	0	0	0	3	0	0	3	0	0	3	0	0	0	0	0	0	0	3	0	0	0	0	0	0	0	0	0	0	0	3	3	0	0	0	3	0	0	0	0	0	0	0
PWY-5399	betacyanin biosynthesis	0	0	0	0	0	1	0	0	0	0	0	0	1	0	0	0	0	0	0	0	0	0	1	2	0	0	1	0	0	0	0	2	2	0	0	2	0	0	2	0	2	1	0	0	2	0	0	0	2	0	0	2	0	0	0	2	0	0	0	0	0	0	0	2
PWY-5403	betaxanthin biosynthesis (via dopamine)	1	0	0	1	0	1	0	0	0	0	1	0	0	0	0	1	0	0	0	0	0	0	0	0	0	1	0	0	0	0	0	0	0	0	0	0	0	1	0	0	0	0	0	0	1	0	0	0	0	0	0	0	1	0	0	0	0	0	0	0	0	0	0	0
PWY-5404	betaxanthin biosynthesis (via dopaxanthin)	0	0	0	0	0	0	0	0	0	0	0	0	0	0	0	0	0	0	0	0	0	0	0	0	0	0	0	0	0	0	0	0	0	0	0	0	0	0	0	0	0	0	0	0	0	0	0	0	0	0	0	0	0	0	0	0	0	0	0	0	0	0	0	0
PWY-5406	divinyl ether biosynthesis I	2	0	0	1	0	1	0	0	0	0	0	0	0	0	2	1	1	0	1	0	0	0	0	0	2	0	1	0	1	1	0	0	0	0	1	0	0	1	0	0	2	0	1	0	1	0	1	0	0	0	0	1	0	2	0	1	1	0	0	0	0	0	0	2
PWY-5407	9-lipoxygenase and 9-allene oxide synthase pathway	2	0	0	1	0	1	0	0	0	0	0	0	0	0	2	1	1	0	1	0	0	0	0	0	2	0	1	0	1	1	0	0	0	0	1	0	0	1	0	0	1	0	1	0	1	0	1	0	0	0	0	1	0	1	0	1	1	0	0	0	0	0	0	2
PWY-5408	9-lipoxygenase and 9-hydroperoxide lyase pathway	2	0	0	1	0	1	0	0	0	0	0	0	0	0	2	1	1	0	1	0	0	0	0	0	2	0	1	0	1	1	0	0	0	0	1	0	0	1	0	0	1	0	1	0	1	0	1	0	0	0	0	1	0	1	0	1	1	0	0	0	0	0	0	2
PWY-5409	divinyl ether biosynthesis II	1	1	0	0	0	0	0	0	0	0	0	0	0	0	0	1	0	1	0	0	0	0	0	0	0	1	1	0	0	0	0	0	0	0	0	0	0	0	0	0	0	0	0	0	0	0	0	0	0	0	0	1	0	0	0	0	1	0	0	0	0	0	0	1
PWY-5410	traumatin and (<i>Z</i>)-3-hexen-1-yl acetate biosynthesis	5	2	0	0	0	0	2	2	0	2	0	2	0	0	0	5	2	2	0	0	0	0	0	0	0	4	3	0	0	0	0	0	0	0	0	0	0	2	0	0	0	2	2	0	0	0	2	1	0	0	0	3	1	0	0	0	4	0	0	0	0	1	0	3
PWY-5411	abietic acid biosynthesis	0	3	1	0	0	0	0	3	0	0	0	0	0	3	0	3	0	0	0	3	0	0	3	3	3	3	0	0	0	0	0	0	3	0	0	0	0	3	0	0	0	0	3	0	0	0	1	0	0	0	0	0	0	0	0	0	3	0	0	0	0	0	3	0
PWY-5412	levopimaric acid biosynthesis	0	0	1	0	0	0	0	0	0	0	0	0	0	0	0	0	0	0	0	0	0	0	0	0	0	0	0	0	0	0	0	0	0	0	0	0	0	0	0	0	0	0	0	0	0	0	1	0	0	0	0	0	0	0	0	0	0	0	0	0	0	0	0	0
PWY-5413	neoabietic acid biosynthesis	0	0	1	0	0	0	0	0	0	0	0	0	0	0	0	0	0	0	0	0	0	0	0	0	0	0	0	0	0	0	0	0	0	0	0	0	0	0	0	0	0	0	0	0	0	0	1	0	0	0	0	0	0	0	0	0	0	0	0	0	0	0	0	0
PWY-5414	palustric acid biosynthesis	0	0	1	0	0	0	0	0	0	0	0	0	0	0	0	0	0	0	0	0	0	0	0	0	0	0	0	0	0	0	0	0	0	0	0	0	0	0	0	0	0	0	0	0	0	0	1	0	0	0	0	0	0	0	0	0	0	0	0	0	0	0	0	0
PWY-5418	phenol degradation I (aerobic)	0	0	0	0	0	0	1	0	1	0	0	0	0	0	0	0	0	0	0	0	0	0	0	0	0	0	0	0	0	0	0	0	0	0	0	0	0	0	0	0	0	1	0	0	0	0	0	0	0	0	0	0	0	0	1	0	0	0	0	0	0	0	0	0
PWY-5419	catechol degradation to 2-hydroxypentadienoate II	0	0	0	0	0	0	0	0	0	0	0	0	0	0	0	0	0	0	0	0	0	0	0	0	0	0	0	0	0	0	0	0	0	0	0	0	0	0	0	0	0	0	0	0	0	0	0	0	0	0	0	0	0	0	0	0	0	0	0	0	0	0	0	0
PWY-5421	dehydroabietic acid biosynthesis	0	0	1	0	0	0	0	0	0	0	0	0	0	0	0	0	0	0	0	0	0	0	0	0	0	0	0	0	0	0	0	0	0	0	0	0	0	0	0	0	0	0	0	0	0	0	1	0	0	0	0	0	0	0	0	0	0	0	0	0	0	0	0	0
PWY-5422	isopimaric acid biosynthesis	0	0	1	0	0	0	0	0	0	0	0	0	0	0	0	0	0	0	0	0	0	0	0	0	0	0	0	0	0	0	0	0	0	0	0	0	0	0	0	0	0	0	0	0	0	0	1	0	0	0	0	0	0	0	0	0	0	0	0	0	0	0	0	0
PWY-5423	oleoresin monoterpene volatiles biosynthesis	1	4	0	0	0	0	0	2	0	0	0	0	0	1	0	0	2	1	1	0	0	0	1	3	0	1	1	0	0	1	0	0	0	0	0	0	0	0	0	0	0	0	0	0	0	0	1	0	0	0	0	1	0	1	0	0	0	0	0	1	0	0	0	3
PWY-5425	oleoresin sesquiterpene volatiles biosynthesis	1	0	0	1	0	1	0	0	0	0	1	0	0	1	0	0	1	0	0	0	0	1	0	0	0	0	0	0	0	0	0	1	0	0	0	0	1	0	0	0	1	0	0	0	0	1	1	1	1	0	1	1	1	0	0	0	0	0	0	0	0	0	1	1
PWY-5426	betaxanthin biosynthesis	1	0	0	1	0	1	0	0	0	0	1	0	0	0	0	1	0	0	0	0	0	0	0	0	0	1	0	0	0	0	0	0	0	0	0	0	0	1	0	0	0	0	0	0	1	0	0	0	0	0	0	0	1	0	0	0	0	0	0	0	0	0	0	0
PWY-5434	(3<i>E</i>)-4,8-dimethylnona-1,3,7-triene biosynthesis I	1	1	0	2	0	0	0	0	0	0	0	0	1	1	0	1	0	0	1	0	2	1	0	0	0	0	0	0	1	0	0	0	0	1	1	0	1	2	0	1	0	1	1	0	0	0	0	0	0	0	0	0	0	0	1	1	0	1	0	0	1	0	1	0
PWY-5436	L-threonine degradation IV	1	1	0	0	0	1	0	1	0	0	0	0	0	0	0	1	0	1	0	0	0	0	0	1	0	0	0	0	0	0	0	0	0	0	0	0	0	0	0	0	0	0	0	0	0	0	0	0	0	0	0	0	0	1	0	0	0	0	0	0	0	0	0	1
PWY-5437	L-threonine degradation I	3	0	0	0	0	0	0	0	0	3	0	0	0	0	0	0	0	1	3	0	1	0	3	0	3	0	2	0	0	0	0	0	0	0	0	0	0	1	0	1	1	0	2	0	0	0	0	0	0	0	0	0	0	0	0	0	2	0	0	0	0	0	0	3
PWY-5441	S-methyl-L-methionine cycle	1	2	0	0	0	0	0	1	0	0	0	0	0	0	0	1	0	0	0	0	0	0	2	1	1	0	1	0	0	0	0	1	0	0	0	0	0	1	0	1	0	0	1	0	0	0	0	0	0	1	0	0	1	0	1	0	0	0	0	1	0	1	0	1
PWY-5451	acetone degradation I (to methylglyoxal)	0	0	0	0	0	0	0	0	0	0	0	0	0	0	0	0	0	0	0	0	0	0	0	0	0	0	0	0	0	0	0	0	0	0	0	0	0	0	0	0	0	0	0	0	0	0	0	0	0	0	0	0	0	0	0	0	0	0	0	0	0	0	0	0
PWY-5453	methylglyoxal degradation III	1	0	0	0	0	0	0	0	0	0	0	0	0	0	0	1	0	0	0	0	0	0	0	0	0	0	1	0	0	0	0	0	0	0	0	0	0	0	0	0	0	0	0	0	0	0	1	1	0	0	0	1	1	0	0	0	0	0	0	0	0	1	0	0
PWY-5458	methylglyoxal degradation V	0	0	0	0	0	0	0	0	0	0	0	0	0	0	0	0	0	0	0	0	0	0	0	0	0	0	0	0	2	0	0	0	0	0	0	0	0	0	0	0	0	0	0	0	0	0	0	0	0	0	0	0	0	0	0	0	0	0	0	0	0	0	0	0
PWY-5459	methylglyoxal degradation IV	0	0	0	0	0	0	0	0	0	0	0	0	0	0	0	0	0	0	0	0	0	0	0	0	0	0	0	0	1	0	0	0	0	0	0	0	0	0	0	0	0	0	0	0	0	0	0	0	0	0	0	0	0	0	0	0	0	0	0	0	0	0	0	0
PWY-5466	matairesinol biosynthesis	3	4	1	1	0	1	1	1	2	0	1	1	0	2	0	5	0	4	2	2	1	2	3	3	5	1	2	2	3	2	2	5	0	1	1	1	1	6	1	0	1	0	2	2	0	0	0	1	0	0	3	0	0	2	0	0	0	0	0	2	0	0	3	1
PWY-5467	gramine biosynthesis	0	0	0	0	0	0	0	0	0	0	0	0	0	0	0	0	0	0	0	0	0	0	0	0	0	0	0	0	0	0	0	0	0	0	0	0	0	0	0	0	0	0	0	0	0	0	0	0	0	0	0	2	0	0	0	0	0	0	0	0	0	0	0	0
PWY-5468	lupanine biosynthesis	0	0	0	0	0	1	0	0	0	0	0	0	0	0	0	0	0	0	0	0	0	0	0	0	1	1	0	0	0	0	0	0	0	1	0	2	0	0	0	0	0	0	0	0	0	0	1	0	2	1	0	0	0	0	0	0	0	0	0	0	0	0	0	0
PWY-5469	sesamin biosynthesis	0	0	1	0	0	0	1	0	0	0	0	0	0	0	0	0	0	0	0	0	0	0	0	0	0	0	0	0	0	0	0	1	0	0	0	0	0	0	0	0	0	0	0	1	0	0	0	1	0	0	0	0	0	0	0	0	0	0	0	1	0	0	1	0
PWY-5470	palmatine biosynthesis	1	0	0	0	0	0	0	0	0	0	1	0	1	0	0	1	0	0	0	1	0	0	0	0	0	0	0	0	0	0	0	0	0	0	0	0	0	0	0	0	0	0	0	0	0	0	0	0	0	0	0	0	0	0	0	1	1	0	0	0	0	0	1	0
PWY-5473	hydroxycinnamic acid serotonin amides biosynthesis	0	1	0	0	0	0	0	1	0	0	0	0	0	0	0	0	0	0	0	0	0	0	0	0	0	0	0	0	0	0	0	0	0	1	0	0	0	1	0	0	0	0	0	0	1	0	0	0	0	0	0	0	1	0	0	0	0	0	0	0	0	0	0	1
PWY-5474	hydroxycinnamic acid tyramine amides biosynthesis	1	0	0	1	0	0	0	1	0	1	0	0	0	0	0	1	0	0	0	0	0	0	0	1	0	0	0	0	0	0	0	0	0	0	0	0	0	0	0	0	0	1	0	0	0	0	0	0	0	0	0	1	0	0	0	0	1	0	0	0	0	0	0	0
PWY-5475	pentagalloylglucose biosynthesis	1	1	0	0	0	0	0	1	0	0	1	0	0	0	0	1	0	1	0	0	0	0	0	1	0	1	0	1	0	0	0	1	0	0	0	0	1	0	0	0	1	0	0	1	0	0	0	0	0	1	0	1	1	1	0	0	0	1	0	1	0	0	1	1
PWY-5479	6-methoxypodophyllotoxin biosynthesis	1	1	0	0	0	1	0	1	0	1	0	0	1	1	0	1	1	0	0	0	1	1	0	0	0	0	0	1	0	1	0	1	0	0	0	0	0	0	0	0	0	0	1	0	1	0	1	1	0	0	0	0	0	1	0	0	0	0	0	0	0	1	0	1
PWY-5480	pyruvate fermentation to ethanol I	0	0	0	0	0	0	0	0	0	0	0	0	0	0	0	0	0	0	0	0	0	0	0	0	0	0	0	0	0	0	0	0	0	0	0	0	0	0	0	0	0	0	0	0	0	0	0	0	0	0	0	0	0	0	0	0	0	0	0	0	0	0	0	0
PWY-5481	pyruvate fermentation to (<i>S</i>)-lactate	1	0	0	0	0	0	0	0	1	0	0	0	0	0	0	1	1	0	1	0	0	0	0	0	1	0	0	0	0	0	0	0	0	0	0	0	0	0	0	0	0	0	0	1	1	0	0	0	0	0	0	0	0	0	0	0	0	0	0	0	0	0	1	0
PWY-5482	pyruvate fermentation to acetate II	0	0	0	0	0	0	0	0	0	0	0	0	0	0	0	0	0	0	0	0	0	0	0	0	0	0	0	0	0	0	0	0	0	0	0	0	0	0	0	0	0	0	0	0	0	0	0	0	0	0	0	0	0	0	0	0	0	0	0	0	0	0	0	0
PWY-5483	pyruvate fermentation to acetate III	0	0	0	0	0	0	0	0	0	0	0	0	0	0	0	0	0	0	0	0	0	0	0	0	0	0	0	0	1	0	0	0	0	0	0	0	0	0	0	0	0	0	0	0	0	0	0	0	0	0	0	0	0	0	0	0	0	0	0	0	0	0	0	0
PWY-5484	glycolysis II (from fructose 6-phosphate)	8	2	1	0	0	1	1	2	0	1	0	2	0	0	0	8	0	0	1	3	0	1	2	2	4	1	2	1	2	0	0	1	0	0	0	1	0	4	0	1	0	0	2	0	1	0	1	0	1	0	0	1	0	0	0	0	1	1	1	0	1	0	0	1
PWY-5485	pyruvate fermentation to acetate IV	0	0	0	0	0	0	0	0	0	0	0	0	0	0	0	0	0	0	0	0	0	0	0	0	0	0	0	0	0	0	0	0	0	0	0	0	0	0	0	0	0	0	0	0	0	0	0	0	0	0	0	0	0	0	0	0	0	0	0	0	0	0	0	0
PWY-5486	pyruvate fermentation to ethanol II	0	0	1	1	0	0	1	0	1	0	1	0	0	0	0	1	0	1	1	0	0	0	1	1	1	0	0	1	1	0	0	1	0	0	0	0	1	0	0	0	1	0	0	0	1	0	0	0	0	0	0	0	0	0	0	0	0	0	0	0	0	0	0	0
PWY-5487	4-nitrophenol degradation I	0	0	0	0	0	0	0	0	0	0	0	0	0	0	0	0	0	0	0	0	0	0	0	0	1	0	0	0	1	0	0	0	0	0	0	0	0	0	0	0	0	0	0	0	0	0	0	0	0	0	0	0	0	0	0	0	0	0	0	0	0	0	0	0
PWY-5488	4-nitrophenol degradation II	0	0	0	0	0	0	0	0	0	0	0	0	0	0	0	0	0	0	0	0	0	0	0	0	1	0	0	0	1	0	0	0	0	0	0	0	0	0	0	0	0	0	0	0	0	0	0	0	0	0	0	0	0	0	0	0	0	0	0	0	0	0	0	0
PWY-5493	reductive monocarboxylic acid cycle	0	0	0	0	0	0	0	0	0	0	0	0	0	0	0	0	0	0	0	0	0	0	0	0	0	0	0	0	1	0	0	0	0	0	0	0	0	0	0	0	0	0	0	0	0	0	0	0	0	0	0	0	0	0	0	0	0	0	0	0	0	0	0	0
PWY-5494	pyruvate fermentation to propanoate II (acrylate pathway)	1	0	0	0	0	0	0	0	0	1	0	0	0	0	0	0	0	0	0	0	0	0	0	0	0	0	0	0	0	0	0	0	0	0	0	0	0	0	0	0	0	0	0	0	0	0	0	0	0	0	0	0	0	0	0	0	0	0	0	0	0	1	0	0
PWY-5497	purine nucleobases degradation II (anaerobic)	7	2	4	0	1	0	2	0	0	3	0	1	0	1	1	4	1	2	3	2	0	0	1	2	4	2	2	1	1	1	0	2	0	0	0	1	1	1	0	2	3	0	0	1	0	2	0	0	3	2	0	0	1	3	1	0	4	0	0	1	0	0	1	2
PWY-5506	methanol oxidation to formaldehyde IV	0	0	0	0	0	1	0	0	1	0	0	0	0	1	0	1	0	0	0	0	0	0	1	0	0	0	0	0	0	0	0	0	0	0	1	1	0	0	0	0	0	0	1	0	0	0	0	0	0	0	0	0	1	0	0	0	0	0	0	0	0	0	0	0
PWY-5512	UDP-<i>N</i>-acetyl-D-galactosamine biosynthesis I	1	0	0	1	0	0	0	1	0	0	0	0	0	0	0	0	0	0	0	1	0	0	0	0	1	0	0	0	0	1	0	0	0	0	0	0	1	0	0	0	0	0	0	0	1	0	0	0	0	0	0	0	0	1	0	0	0	0	0	0	0	0	0	0
PWY-5514	UDP-<i>N</i>-acetyl-D-galactosamine biosynthesis II	5	1	1	1	0	0	1	1	1	2	0	1	0	0	0	4	1	1	0	2	0	0	3	1	4	0	2	2	1	2	0	0	0	0	0	0	2	0	0	1	0	0	1	0	2	0	0	0	1	0	0	0	0	1	0	0	3	0	0	2	1	0	3	0
PWY-5515	L-arabinose degradation II	0	3	0	0	0	0	0	0	0	0	0	0	0	0	0	0	0	0	0	0	0	0	0	0	0	0	1	0	0	0	0	0	0	0	0	0	0	0	0	0	0	0	0	0	0	0	0	0	0	0	0	0	0	0	0	0	0	0	0	0	0	0	0	0
PWY-5517	L-arabinose degradation III	0	1	0	0	0	0	0	0	0	0	0	0	0	0	0	0	0	0	0	0	0	0	0	0	0	0	0	0	1	0	0	0	0	0	0	0	0	0	0	0	0	0	0	0	0	0	0	0	0	0	0	0	0	0	0	0	0	0	0	0	0	0	0	0
PWY-5523	5,6-dimethylbenzimidazole biosynthesis I (aerobic)	0	0	0	0	0	1	0	0	0	0	0	0	0	1	0	0	0	0	0	0	1	0	1	0	1	0	0	0	0	0	0	1	0	0	0	0	0	0	0	0	0	0	0	0	0	0	0	0	1	0	0	0	0	0	0	0	0	0	0	0	0	0	1	0
PWY-5525	D-glucuronate degradation I	0	1	0	0	0	0	0	0	0	0	0	0	0	0	0	0	0	0	0	0	0	0	0	0	0	0	1	0	0	0	0	0	0	0	0	0	0	0	0	0	0	0	0	0	0	0	0	0	0	0	0	0	0	0	0	0	0	0	0	0	0	0	0	0
PWY-5530	sorbitol biosynthesis II	0	0	0	0	0	0	0	0	0	0	0	0	0	0	0	0	0	0	0	0	0	0	0	0	0	0	0	0	0	0	0	0	0	0	0	0	0	0	0	0	0	0	0	0	0	0	0	0	0	0	0	0	0	0	0	0	0	0	0	0	0	0	0	1
PWY-5531	3,8-divinyl-chlorophyllide <i>a</i> biosynthesis II (anaerobic)	2	0	0	0	0	0	2	1	1	1	0	3	0	0	0	3	0	0	0	0	0	1	0	0	1	2	0	0	0	0	0	0	0	0	0	1	1	0	0	0	0	0	0	0	0	0	0	1	0	0	0	1	1	0	0	0	1	0	0	0	0	0	2	0
PWY-5532	nucleoside and nucleotide degradation (archaea)	0	0	0	0	0	0	2	0	0	1	0	1	0	0	0	0	0	0	0	0	0	0	0	0	0	0	0	0	1	0	0	0	0	1	0	0	0	0	0	1	0	0	0	0	0	0	1	0	0	0	0	1	0	0	0	0	0	0	0	0	1	2	0	1
PWY-5537	pyruvate fermentation to acetate V	1	0	0	0	0	0	0	0	0	1	0	0	0	0	0	1	0	1	1	0	0	0	0	0	1	0	0	0	0	0	0	0	0	0	0	0	0	0	0	0	0	0	0	0	0	0	0	0	0	0	0	0	0	0	0	0	1	0	0	0	0	0	0	0
PWY-5538	pyruvate fermentation to acetate VI	1	0	0	0	0	0	0	0	0	1	0	0	0	0	0	1	0	1	1	0	0	0	0	0	1	0	0	0	1	0	0	0	0	0	0	0	0	0	0	0	0	0	0	0	0	0	0	0	0	0	0	0	0	0	0	0	1	0	0	0	0	0	0	0
PWY-5600	pyruvate fermentation to acetate VII	0	0	0	0	0	0	0	0	0	0	0	0	0	0	0	0	0	0	0	0	0	0	0	0	0	0	0	0	1	0	0	0	0	0	0	0	0	0	0	0	0	0	0	0	0	0	0	0	0	0	0	0	0	0	0	0	0	0	0	0	0	0	0	0
PWY-561	superpathway of glyoxylate cycle and fatty acid degradation	3	0	0	1	0	0	0	0	0	1	1	0	0	0	0	3	1	0	0	0	0	0	2	4	0	0	0	0	0	0	1	0	1	0	0	0	0	1	1	0	2	1	0	1	1	0	2	2	0	0	0	0	0	1	0	0	1	1	0	0	0	0	0	1
PWY-5629	isopenicillin N biosynthesis	0	0	0	0	0	0	0	0	0	0	0	0	0	0	0	0	0	0	0	0	0	0	0	0	0	0	0	0	0	0	0	0	0	0	0	0	0	0	0	0	0	0	0	0	0	0	0	0	0	0	0	0	0	1	0	0	0	0	1	0	0	0	0	0
PWY-5640	nitrobenzene degradation II	0	0	0	0	0	0	0	0	0	0	0	0	0	0	0	0	0	0	1	0	0	0	0	0	0	1	0	0	0	0	0	0	0	0	0	0	0	0	0	0	0	0	0	0	0	0	0	0	0	0	0	0	0	0	0	0	0	0	0	0	0	0	0	0
PWY-5641	2-nitrotoluene degradation	0	0	0	0	1	0	0	1	0	0	0	0	0	0	0	0	0	0	1	0	0	0	0	0	0	1	0	0	0	0	0	0	0	0	0	1	0	1	0	0	0	1	0	0	0	0	0	1	0	0	0	0	0	0	0	0	0	0	0	0	0	0	0	0
PWY-5642	2,4-dinitrotoluene degradation	1	1	0	0	0	0	0	0	0	0	0	0	0	0	0	1	0	1	1	0	0	0	1	0	1	1	1	0	0	1	0	0	0	0	0	0	0	0	0	0	0	0	0	0	0	0	0	1	0	0	0	0	0	1	0	0	0	0	0	1	0	0	1	0
PWY-5647	2-nitrobenzoate degradation I	0	0	0	0	0	0	0	0	0	0	0	0	0	0	0	0	0	0	0	0	0	0	0	0	0	0	0	0	0	0	0	0	0	0	0	0	0	0	0	0	0	0	0	0	0	0	0	0	0	0	0	0	0	0	0	0	0	0	0	0	0	0	0	1
PWY-5651	L-tryptophan degradation to 2-amino-3-carboxymuconate semialdehyde	0	0	0	0	0	1	0	1	1	0	0	0	1	0	0	0	0	0	1	0	0	1	0	0	0	1	0	0	1	0	1	0	0	0	0	1	0	1	0	0	0	1	0	0	0	0	0	0	0	0	1	0	0	0	1	0	0	0	0	0	0	0	0	1
PWY-5652	2-amino-3-carboxymuconate semialdehyde degradation to glutaryl-CoA	0	0	0	0	0	0	0	0	0	0	0	0	0	0	0	0	0	0	0	0	0	0	0	0	0	0	0	0	0	0	0	0	0	0	0	0	0	0	0	0	0	0	0	0	0	0	0	0	0	0	0	0	0	0	0	0	0	0	0	0	0	0	0	1
PWY-5653	NAD biosynthesis from 2-amino-3-carboxymuconate semialdehyde	2	0	0	0	0	0	0	1	1	0	0	1	0	1	0	3	0	0	0	0	1	0	0	0	1	0	1	0	0	1	0	1	0	0	0	1	0	1	0	1	0	1	0	0	0	0	0	1	1	0	1	0	0	0	1	0	0	1	0	0	0	0	1	0
PWY-5654	2-amino-3-carboxymuconate semialdehyde degradation to 2-hydroxypentadienoate	0	0	0	0	0	0	0	0	0	0	0	0	0	0	0	0	0	0	0	0	0	0	0	0	0	0	0	0	0	0	0	0	0	0	0	0	0	0	0	0	0	0	0	0	0	0	0	0	0	0	0	0	0	0	0	0	0	0	0	0	0	0	0	1
PWY-5659	GDP-mannose biosynthesis	2	2	2	0	0	0	2	1	1	0	0	1	0	1	0	4	1	0	0	1	1	0	1	1	2	1	1	0	0	0	0	0	1	0	0	0	1	0	0	1	1	1	1	0	0	0	0	1	1	0	0	0	0	1	1	2	4	0	0	0	0	1	2	0
PWY-5660	taxol biosynthesis	3	2	0	0	2	0	1	1	1	1	0	0	0	1	1	3	1	2	1	0	0	0	2	1	1	1	0	1	0	1	1	0	0	1	1	0	0	0	0	1	1	3	1	0	2	0	3	0	2	0	1	0	1	4	0	1	0	0	0	0	0	1	1	1
PWY-5661	GDP-glucose biosynthesis	2	0	0	0	0	0	0	0	0	2	0	0	0	0	0	1	0	0	0	0	0	0	1	1	1	0	0	1	0	0	0	0	0	0	0	0	0	0	0	0	0	0	1	0	0	0	0	0	0	0	0	0	0	0	0	0	1	0	0	0	0	0	0	0
PWY-5663	<i>erythro</i>-tetrahydrobiopterin biosynthesis I	1	0	0	0	0	0	0	1	0	0	0	0	0	0	0	1	0	0	0	0	0	0	0	1	1	0	0	0	0	0	0	0	0	0	0	0	1	0	0	1	0	1	0	0	0	0	0	0	0	0	0	0	0	0	0	0	0	0	0	0	0	2	1	0
PWY-5666	&alpha;-solanine/&alpha;-chaconine biosynthesis	1	0	0	0	0	0	0	1	0	0	1	1	1	0	0	0	0	3	0	2	0	0	1	0	0	0	0	0	0	0	0	2	0	0	0	0	0	0	0	0	0	1	0	0	0	0	0	0	1	0	1	0	0	0	0	0	0	0	0	0	1	0	1	0
PWY-5667	CDP-diacylglycerol biosynthesis I	3	0	0	0	0	1	2	0	0	2	1	1	0	0	0	3	0	1	1	2	0	0	2	2	2	0	2	0	2	0	0	1	0	0	0	0	0	1	0	1	0	2	0	0	0	0	0	0	0	0	0	0	0	1	0	0	1	0	0	0	2	0	1	0
PWY-5668	cardiolipin biosynthesis I	2	1	0	0	1	0	0	0	2	0	0	0	1	0	0	2	0	0	0	1	0	0	2	0	2	0	0	1	0	0	0	1	0	0	0	0	0	1	1	0	0	0	0	0	0	0	1	1	0	0	1	0	0	0	0	0	1	1	0	0	0	0	0	0
PWY-5669	phosphatidylserine and phosphatidylethanolamine biosynthesis I	2	1	0	0	0	0	0	0	1	1	0	0	0	0	0	1	0	0	0	0	0	0	2	1	2	0	0	0	1	0	0	1	0	0	0	0	0	0	0	0	0	0	0	0	0	0	0	0	0	0	0	0	0	0	0	0	0	1	0	0	0	0	2	0
PWY-5670	epoxysqualene biosynthesis	3	3	3	0	0	0	0	0	2	1	0	0	0	0	2	1	0	2	0	2	0	2	3	0	0	0	2	0	1	0	0	2	0	0	0	0	0	0	0	0	0	0	0	0	0	0	0	0	0	2	0	0	0	0	0	0	2	0	0	0	0	0	1	0
PWY-5672	ginsenosides biosynthesis	1	0	1	1	0	1	1	1	1	1	0	0	1	0	0	2	1	1	0	0	0	1	0	1	0	1	1	0	1	0	0	1	0	0	0	0	0	0	0	0	0	1	0	0	0	1	0	0	1	0	0	0	0	0	2	0	0	0	0	0	1	1	2	0
PWY-5675	nitrate reduction V (assimilatory)	0	0	0	0	0	0	1	0	0	0	0	0	0	1	0	1	0	0	0	0	1	0	0	0	1	0	0	0	0	0	0	0	1	0	0	0	0	0	1	0	0	0	0	0	0	0	0	0	0	1	0	0	1	0	0	0	0	0	0	0	0	0	0	0
PWY-5676	acetyl-CoA fermentation to butanoate II	1	1	1	0	0	0	1	0	0	1	0	0	0	0	0	1	0	0	1	1	0	0	1	1	1	0	0	0	1	0	0	0	0	0	0	0	0	1	0	0	0	0	0	0	0	0	1	0	0	0	0	0	0	0	0	0	0	0	0	0	0	0	0	0
PWY-5677	succinate fermentation to butanoate	1	0	0	0	0	0	0	0	1	0	0	0	1	1	0	0	0	0	0	0	0	0	1	1	1	1	1	0	0	0	0	0	0	0	0	1	0	0	1	0	0	0	0	0	0	1	0	0	0	0	1	0	0	0	0	0	0	1	0	0	1	0	0	0
PWY-5686	UMP biosynthesis I	6	4	0	0	0	2	2	0	0	4	0	1	1	0	2	2	0	2	0	0	0	0	3	2	3	3	1	0	0	1	0	0	0	0	0	1	0	0	1	2	0	0	0	0	0	0	0	0	0	3	0	0	0	0	0	1	1	1	0	0	0	0	2	0
PWY-5690	TCA cycle II (plants and fungi)	6	1	1	0	0	0	0	0	0	4	0	0	0	0	0	7	1	1	1	1	0	0	1	3	4	1	4	0	0	0	0	0	0	0	2	0	0	0	1	2	3	0	0	2	0	0	5	1	1	0	0	0	0	0	0	0	6	1	0	0	0	0	1	1
PWY-5691	urate conversion to allantoin I	1	1	0	0	1	1	2	0	0	1	0	0	0	0	2	1	0	0	1	1	1	0	1	0	1	2	1	0	1	0	0	0	0	0	0	0	0	0	0	1	0	0	0	0	0	0	0	0	0	1	0	0	0	0	0	0	0	0	0	0	0	0	0	0
PWY-5692	allantoin degradation to glyoxylate II	2	0	1	0	0	1	0	0	0	0	0	0	0	0	0	0	0	2	0	0	0	0	0	0	1	1	0	0	0	0	0	0	0	0	0	0	0	0	0	0	0	0	0	1	0	0	0	0	1	0	0	0	0	0	0	0	0	0	0	1	0	0	0	0
PWY-5695	inosine 5'-phosphate degradation	1	1	0	0	0	0	0	0	0	0	0	1	0	0	0	0	0	0	0	0	0	0	1	0	0	0	1	0	0	0	1	0	0	0	0	0	0	2	0	1	1	0	0	0	0	0	1	0	1	0	0	0	0	1	0	0	1	0	0	1	0	0	0	0
PWY-5697	allantoin degradation to ureidoglycolate I (urea producing)	1	0	0	0	0	0	0	0	0	0	0	0	1	0	0	1	0	1	0	0	0	0	0	1	0	0	0	0	0	0	0	0	0	0	0	0	0	0	0	0	1	0	1	0	0	0	0	0	0	0	0	0	0	0	0	0	1	0	0	0	0	0	0	1
PWY-5698	allantoin degradation to ureidoglycolate II (ammonia producing)	2	0	1	1	0	1	0	0	0	0	0	0	1	0	0	2	0	2	0	1	0	1	0	1	0	0	1	0	0	0	0	1	0	0	0	0	0	0	0	0	1	0	1	0	0	0	1	0	1	0	0	1	0	0	1	0	1	0	0	1	0	0	0	1
PWY-5701	shikonin biosynthesis	0	0	0	0	0	0	0	0	0	0	0	0	0	0	0	0	0	0	0	0	0	0	1	0	0	0	0	0	0	0	0	0	0	0	0	0	0	0	0	0	0	0	0	0	1	0	1	0	0	0	0	0	0	0	0	0	0	0	0	0	0	0	0	0
PWY-5703	urea degradation I	1	0	0	0	0	0	1	3	0	0	0	0	0	0	0	1	0	0	0	0	0	0	0	1	1	0	1	0	0	0	0	0	0	0	0	0	0	0	0	0	3	1	1	0	0	0	1	0	0	0	0	1	0	0	0	0	0	0	0	0	0	0	0	0
PWY-5704	urea degradation II	1	0	1	0	0	0	0	0	0	0	0	0	0	0	0	1	0	0	0	0	1	0	0	0	0	0	0	0	0	0	0	0	0	1	0	0	0	0	0	0	0	0	0	0	0	0	0	0	1	0	0	0	0	0	0	0	0	0	1	0	1	0	0	0
PWY-5706	alliin metabolism	0	0	0	0	0	0	0	0	0	0	0	0	0	0	0	0	0	0	0	0	0	0	0	0	0	0	0	0	0	0	0	0	0	0	0	0	0	0	0	0	0	0	0	0	0	0	0	0	0	0	0	0	0	0	0	0	0	0	0	0	0	0	0	0
PWY-5707	propanethial <i>S</i>-oxide biosynthesis	0	1	0	0	1	2	0	0	0	0	0	0	1	2	0	1	0	2	0	0	1	0	0	1	0	1	0	1	0	1	0	1	1	0	0	0	1	1	1	1	1	1	2	0	1	0	1	0	0	0	0	1	1	0	0	0	1	0	0	0	1	0	0	1
PWY-5708	ethiin metabolism	0	0	0	0	1	1	0	1	0	0	0	0	1	1	0	0	1	1	1	0	1	0	0	1	0	1	0	1	0	0	0	0	0	0	0	0	0	0	0	1	0	1	1	0	0	0	1	0	0	0	0	0	1	0	0	0	0	0	0	0	1	0	0	1
PWY-5710	capsaicin biosynthesis	2	1	0	0	0	1	0	0	0	0	0	0	1	0	1	1	0	0	1	1	0	1	1	0	0	0	1	0	1	2	1	0	0	0	0	0	0	1	0	0	0	0	0	0	0	0	0	0	1	0	0	0	0	0	0	0	0	0	0	0	1	0	1	0
PWY-5723	Rubisco shunt	8	2	0	0	0	1	5	4	4	4	0	1	1	0	0	6	0	0	0	1	2	1	1	2	3	1	0	1	2	2	0	0	0	3	1	1	0	2	0	1	1	1	4	0	0	0	4	0	1	0	0	1	1	0	1	0	2	3	0	0	1	1	0	1
PWY-5725	farnesene biosynthesis	1	1	0	0	0	2	0	1	0	0	1	1	0	1	1	0	2	1	0	0	2	0	0	1	0	0	0	1	0	0	0	1	0	1	0	0	1	1	0	0	0	0	0	0	0	2	0	0	1	0	0	2	1	0	0	0	2	1	0	0	1	0	0	1
PWY-5733	germacrene biosynthesis	0	2	0	0	2	1	0	2	1	0	0	1	0	0	0	1	0	2	0	0	0	0	0	0	0	0	1	0	0	0	0	1	0	2	3	1	0	3	1	0	1	0	1	0	0	1	0	1	1	0	1	0	0	0	0	0	0	0	0	0	0	0	0	1
PWY-5736	isopropylamine degradation	0	0	0	0	0	0	0	0	0	0	0	7	0	0	0	0	0	0	0	0	0	0	0	0	0	0	0	0	0	0	0	0	0	0	0	0	0	0	0	0	0	0	0	0	0	0	0	0	0	0	0	0	0	0	0	0	0	0	0	0	0	0	0	0
PWY-5737	(5<i>R</i>)-carbapenem carboxylate biosynthesis	1	1	0	0	0	1	1	0	1	0	0	0	0	0	1	0	0	0	0	0	0	0	0	1	0	0	0	0	0	0	0	0	0	0	0	0	0	0	0	0	0	0	0	0	1	0	0	0	0	0	0	1	0	1	0	0	0	0	0	0	0	0	0	1
PWY-5738	GDP-6-deoxy-D-talose biosynthesis	1	1	0	0	0	0	0	0	1	0	0	0	0	0	0	1	0	0	0	0	0	0	0	0	1	1	0	0	0	0	0	0	0	0	0	0	0	0	0	0	0	0	0	0	0	0	0	0	0	0	0	0	0	0	0	0	1	0	0	0	0	0	1	1
PWY-5739	GDP-D-perosamine biosynthesis	1	1	0	0	0	0	0	0	1	0	0	0	0	0	0	1	0	0	0	0	0	0	0	0	1	1	0	0	0	0	0	0	0	0	0	0	0	0	0	0	0	0	0	0	0	0	0	0	0	0	0	0	0	0	0	0	1	0	0	0	0	0	1	1
PWY-5740	GDP-L-colitose biosynthesis	1	1	0	0	0	0	0	0	1	0	0	0	0	0	0	1	0	0	0	0	0	0	0	0	1	1	0	0	0	0	0	0	0	0	0	0	0	0	0	0	0	0	0	0	0	0	0	0	0	0	0	0	0	0	0	0	1	0	0	0	0	0	1	1
PWY-5741	ethylmalonyl-CoA pathway	1	1	1	0	0	0	1	0	0	1	0	0	0	0	0	1	0	0	1	1	0	0	1	1	1	0	0	0	1	0	0	0	0	0	0	0	0	1	0	0	0	0	0	0	0	0	1	0	0	0	0	0	0	0	0	0	0	0	0	0	0	0	0	0
PWY-5743	3-hydroxypropanoate cycle	1	0	0	0	0	0	0	0	0	2	0	0	0	0	0	1	0	0	0	0	0	0	1	3	1	1	1	0	0	0	0	0	0	0	0	0	0	1	1	0	0	0	1	0	0	0	2	0	0	0	1	0	1	0	0	1	0	1	0	0	0	0	0	0
PWY-5744	glyoxylate assimilation	1	0	0	0	0	0	0	0	0	1	0	0	1	0	0	1	0	0	0	0	0	0	1	1	1	1	1	0	1	0	1	0	0	0	0	0	0	1	1	0	0	0	1	0	0	0	1	0	0	0	1	0	0	0	0	1	0	1	0	0	0	0	0	0
PWY-5749	itaconate degradation	0	0	0	0	0	0	0	0	0	0	0	0	4	0	0	0	0	0	0	0	0	0	0	0	0	0	0	0	1	0	4	0	0	0	0	0	0	0	0	0	0	0	0	0	0	0	0	0	0	0	0	0	0	0	0	0	0	0	0	0	0	0	0	0
PWY-5751	phenylethanol biosynthesis	1	1	0	0	1	0	0	2	0	0	0	1	0	0	1	1	0	2	0	0	1	1	0	0	0	1	0	0	0	0	0	1	0	0	0	0	0	1	0	1	1	0	1	1	0	0	0	1	1	0	0	1	0	0	1	0	1	1	0	0	0	0	0	1
PWY-5754	4-hydroxybenzoate biosynthesis I (eukaryotes)	1	1	0	0	0	1	1	0	0	0	0	2	0	0	0	1	0	1	0	2	1	1	2	2	1	0	0	0	0	1	0	0	1	0	0	0	0	0	0	0	0	0	2	0	0	0	0	0	0	0	0	0	0	2	0	1	0	0	0	0	0	0	2	0
PWY-5760	&beta;-alanine biosynthesis IV	1	0	0	0	0	0	0	0	0	0	0	0	0	0	0	1	0	1	0	0	0	0	0	0	1	0	0	0	0	0	0	0	0	0	0	0	0	0	0	0	0	0	1	0	0	0	0	0	0	0	0	0	0	0	0	0	1	0	0	0	0	0	1	0
PWY-5765	1,3,5-trimethoxybenzene biosynthesis	2	2	0	0	0	1	1	0	0	0	0	0	0	0	0	3	0	0	0	0	0	1	2	2	2	0	0	0	2	2	1	0	0	0	0	0	0	2	0	0	0	0	0	0	0	0	0	0	0	0	0	0	0	0	0	0	0	0	0	0	0	0	2	0
PWY-5766	L-glutamate degradation X	1	1	0	0	0	0	0	0	0	0	0	0	1	0	0	1	0	0	0	0	0	0	0	0	0	0	0	0	0	0	0	0	0	0	0	1	0	0	0	0	0	0	0	0	1	0	0	1	0	0	0	0	0	0	0	0	0	0	0	0	0	0	0	0
PWY-5768	pyruvate fermentation to acetate VIII	0	0	1	1	0	0	1	0	1	0	1	0	0	0	0	1	0	1	1	0	0	0	1	1	1	0	0	1	1	0	0	1	0	0	0	0	1	0	0	0	1	0	0	0	1	0	0	0	0	0	0	0	0	0	0	0	0	0	0	0	0	0	0	0
PWY-5770	phenazine-1-carboxylate biosynthesis	0	0	0	0	0	0	0	0	0	0	0	0	0	0	0	0	0	0	0	0	0	0	0	0	0	0	0	0	0	0	0	0	0	0	0	0	0	0	0	0	0	0	0	0	0	0	0	0	0	0	0	0	0	0	0	0	1	0	0	0	0	0	0	0
PWY-5773	gossypol biosynthesis	0	0	0	1	0	0	0	0	0	0	0	0	0	0	0	0	0	0	0	0	0	0	0	1	0	0	1	0	1	0	0	1	0	1	0	0	0	1	0	0	0	1	1	0	0	0	0	0	1	0	0	1	0	0	0	0	0	0	0	0	0	0	0	0
PWY-5780	hypericin biosynthesis	0	0	0	0	0	0	0	0	0	0	0	0	0	0	0	0	0	0	0	0	0	0	0	0	0	0	0	0	0	0	0	0	0	0	0	0	0	0	0	0	0	0	0	0	0	0	0	0	0	0	0	0	0	0	0	0	3	0	0	0	0	0	0	0
PWY-5783	octaprenyl diphosphate biosynthesis	1	1	0	0	0	1	0	0	0	0	0	1	0	0	0	1	0	1	0	0	0	0	0	0	0	1	0	0	0	0	0	0	0	0	0	0	0	0	0	0	0	0	0	0	0	0	0	0	0	0	0	0	1	0	0	0	0	0	0	0	0	0	1	0
PWY-5784	indole-3-acetate inactivation VIII	2	0	2	2	0	2	0	0	2	0	0	2	0	0	0	2	0	0	0	0	0	0	0	0	2	0	0	0	0	0	0	0	0	0	0	0	0	0	0	0	0	0	0	0	2	0	0	0	0	0	0	2	2	0	0	0	2	0	0	2	0	0	2	2
PWY-5785	di-<i>trans</i>,poly-<i>cis</i>-undecaprenyl phosphate biosynthesis	0	0	0	0	0	0	0	0	0	0	0	0	0	0	0	0	1	0	0	0	0	0	0	0	0	0	0	0	0	0	0	0	0	0	0	0	1	0	0	0	0	0	0	0	0	0	0	0	0	0	0	0	0	0	0	0	0	0	0	0	0	0	0	0
PWY-5788	indole-3-acetate inactivation V	2	0	2	2	0	2	0	0	2	0	0	2	0	0	0	2	0	0	0	0	0	0	0	0	1	0	0	0	0	0	0	0	0	0	0	0	0	0	0	0	0	0	0	0	2	0	0	0	0	0	0	2	2	0	0	0	2	0	0	2	0	0	2	1
PWY-5789	3-hydroxypropanoate/4-hydroxybutanate cycle	3	1	1	0	0	0	1	0	1	3	0	0	1	1	0	2	0	0	1	1	0	0	3	5	3	2	2	0	1	0	0	0	0	0	0	1	0	2	2	0	0	0	1	0	0	1	3	0	0	0	2	0	1	0	0	1	0	2	0	0	1	0	0	0
PWY-5797	indole-3-acetate inactivation VI	1	0	1	1	0	1	0	0	1	0	0	1	0	0	0	1	0	0	0	0	0	0	0	0	1	0	0	0	0	0	0	0	0	0	0	0	0	0	0	0	0	0	0	0	1	0	0	0	0	0	0	1	1	0	0	0	1	0	0	1	0	0	1	1
PWY-5800	xylan biosynthesis	1	0	0	0	0	0	0	0	0	0	0	0	0	0	0	1	1	1	0	1	0	0	1	1	0	0	1	0	0	0	0	0	0	0	0	0	0	0	0	0	0	0	0	0	0	0	0	0	0	0	0	0	0	0	0	0	0	0	0	0	0	0	0	0
PWY-5805	nonaprenyl diphosphate biosynthesis I	0	1	0	0	0	1	0	0	0	1	0	1	0	0	0	1	0	1	0	0	0	0	0	0	0	1	0	0	0	0	0	0	0	0	0	0	0	0	0	0	0	0	0	0	0	0	0	0	0	0	0	1	0	0	0	0	0	0	0	0	0	0	1	0
PWY-5807	heptaprenyl diphosphate biosynthesis	1	1	1	1	1	1	0	0	0	0	0	1	0	0	0	1	0	1	0	0	0	0	0	0	0	1	0	0	0	0	1	0	0	0	0	0	0	0	0	0	0	0	0	0	0	0	1	0	0	0	0	0	1	0	0	0	0	0	0	0	0	0	1	0
PWY-5808	hyperforin and adhyperforin biosynthesis	0	0	0	0	0	0	0	0	0	0	0	0	0	0	0	0	0	0	0	0	0	0	0	0	0	0	0	0	3	0	0	0	0	0	0	0	0	0	0	0	0	0	0	0	0	0	0	0	0	0	0	0	0	0	0	0	0	0	0	0	0	0	0	0
PWY-581	indole-3-acetate biosynthesis II	3	1	0	0	1	1	1	1	0	1	0	0	0	0	0	2	1	0	0	1	0	4	2	1	1	0	0	0	1	0	0	0	0	1	0	1	0	1	0	1	0	1	1	0	1	0	2	2	0	0	3	0	2	0	1	4	0	0	3	1	0	1	0	3
PWY-5811	indole-3-acetate inactivation VII	1	0	1	1	0	1	0	0	1	0	0	1	0	0	0	1	0	0	0	0	0	0	0	0	1	0	0	0	0	0	0	0	0	0	0	0	0	0	0	0	0	0	0	0	1	0	0	0	0	0	0	1	1	0	0	0	1	0	0	1	0	0	1	1
PWY-5813	bornyl diphosphate biosynthesis	0	0	0	0	0	0	0	0	0	0	0	0	0	0	0	0	0	0	0	0	0	0	0	0	0	0	0	0	0	0	0	0	0	0	0	0	0	0	0	0	0	0	0	0	0	0	0	0	0	0	0	0	0	0	0	0	0	0	0	0	0	0	0	0
PWY-5815	rubber biosynthesis	0	0	0	0	0	0	0	0	0	0	2	0	0	0	0	0	0	0	0	0	0	0	0	0	0	0	0	0	0	0	0	0	0	0	0	0	0	0	0	2	0	0	0	0	0	0	0	0	0	0	0	0	0	0	0	0	0	0	0	0	0	0	0	0
PWY-5818	validamycin biosynthesis	0	0	0	0	0	0	0	1	0	0	0	0	0	0	0	0	0	0	0	0	0	0	0	1	0	0	0	1	0	0	0	0	0	0	0	0	0	0	0	0	0	0	0	0	0	0	0	0	0	1	0	0	0	0	0	0	0	0	0	0	0	0	0	0
PWY-5826	hypoglycin biosynthesis	3	0	0	0	0	0	0	0	0	3	0	0	0	0	0	0	0	1	3	0	1	0	3	0	3	0	2	0	0	0	0	0	0	0	0	0	0	1	0	1	1	0	2	0	0	0	0	0	0	0	0	0	0	0	0	0	2	0	0	0	0	0	0	3
PWY-5828	lacinilene C biosynthesis	0	0	0	1	0	0	0	0	0	0	0	0	0	0	0	0	0	0	0	0	0	0	0	1	0	0	1	0	1	0	0	1	0	1	0	0	0	1	0	0	0	1	1	0	0	0	0	0	1	0	0	1	0	0	0	0	0	0	0	0	0	0	0	0
PWY-5829	geraniol and geranial biosynthesis	1	2	0	0	1	1	1	0	0	0	0	1	1	0	0	1	0	0	0	0	0	2	0	2	0	1	0	0	0	1	0	0	0	0	0	0	0	1	0	0	0	0	0	0	0	1	0	0	1	0	1	1	1	0	0	0	0	0	1	0	0	0	2	1
PWY-5833	CDP-4-dehydro-3,6-dideoxy-D-glucose biosynthesis	0	0	0	0	0	0	0	0	0	0	0	0	0	0	0	0	0	0	0	0	0	0	0	0	0	0	0	0	0	0	0	0	0	0	0	0	0	0	0	0	0	0	0	0	0	0	0	0	0	0	0	0	0	0	0	0	0	0	0	0	0	0	0	0
PWY-5835	geranyl acetate biosynthesis	1	0	0	0	0	0	0	1	0	0	0	1	1	1	0	0	0	0	0	0	0	0	0	0	0	0	0	1	0	0	1	1	0	0	0	0	0	0	0	0	0	1	0	0	0	0	1	0	0	0	1	1	0	0	0	0	1	0	0	0	0	0	0	0
PWY-5837	2-carboxy-1,4-naphthoquinol biosynthesis	7	5	0	1	0	0	3	5	4	5	1	0	3	7	0	3	0	1	1	0	1	0	0	0	5	2	5	0	2	5	1	0	0	0	0	3	0	0	0	0	0	0	4	1	0	0	1	1	5	0	0	3	1	0	0	1	4	0	0	3	0	0	0	0
PWY-5843	cocaine biosynthesis	1	0	0	0	0	0	0	0	0	0	1	1	0	0	0	0	0	0	0	0	0	0	0	0	0	0	1	0	0	1	0	0	0	0	0	0	0	0	0	0	0	0	0	0	0	0	0	0	0	0	0	0	0	0	0	0	1	0	0	0	0	0	0	0
PWY-5856	ubiquinol-9 biosynthesis (prokaryotic)	0	0	0	0	0	0	0	0	0	0	0	0	0	0	0	0	0	0	0	0	0	0	0	0	0	0	0	0	0	0	0	0	0	0	0	0	0	0	0	0	0	0	0	0	0	0	0	0	0	0	0	0	0	0	0	0	0	0	0	0	0	0	0	0
PWY-5859	eugenol and isoeugenol biosynthesis	2	2	0	1	1	1	0	0	1	0	0	1	0	1	0	0	2	3	0	0	2	0	1	0	1	0	0	1	0	1	0	1	0	0	1	0	0	1	0	0	0	0	1	0	1	1	1	0	0	0	0	0	0	0	0	0	1	1	0	0	0	1	1	1
PWY-5863	superpathway of phylloquinol biosynthesis	0	0	0	0	0	0	0	0	0	0	0	0	0	0	0	0	0	0	0	0	0	0	0	0	0	0	0	0	0	0	0	0	0	0	0	0	0	0	0	0	0	0	0	0	0	0	0	0	0	0	0	0	0	0	0	0	0	0	0	0	0	0	0	0
PWY-5870	ubiquinol-8 biosynthesis (eukaryotic)	0	0	0	0	0	0	0	0	0	0	0	0	0	0	0	0	0	0	0	0	0	0	0	0	0	0	1	0	0	0	0	0	0	0	0	0	0	0	0	0	0	0	0	0	0	0	0	0	0	0	0	0	0	0	0	0	0	0	0	0	0	0	0	0
PWY-5871	ubiquinol-9 biosynthesis (eukaryotic)	0	0	0	0	0	0	0	0	0	0	0	0	0	0	0	0	0	0	0	0	0	0	0	0	0	0	0	0	0	0	0	0	0	0	0	0	0	0	0	0	0	0	0	0	0	0	0	0	0	0	0	0	0	0	0	0	0	0	0	0	0	0	0	0
PWY-5874	heme degradation I	1	1	0	0	0	0	1	0	0	0	0	1	0	0	0	1	0	0	0	0	0	0	0	0	0	1	0	1	1	0	0	0	0	0	0	0	0	0	0	0	0	0	0	0	0	0	1	0	0	0	0	0	0	0	0	0	0	0	0	0	0	0	0	0
PWY-5875	staphyloxanthin biosynthesis	1	1	1	0	0	0	0	0	1	0	0	0	0	0	1	0	0	1	0	1	0	1	1	0	0	0	1	0	0	0	0	1	0	0	0	0	0	0	0	0	0	0	0	0	0	0	0	0	0	1	0	0	0	0	0	0	1	0	0	0	0	0	0	0
PWY-5876	magnoflorine biosynthesis	0	0	1	0	0	0	0	1	0	0	0	0	0	0	0	0	0	0	0	0	0	0	0	0	0	0	0	1	0	1	0	1	0	0	0	0	0	0	0	0	0	1	0	0	0	1	0	1	0	0	1	0	0	0	0	1	0	0	0	0	0	0	0	0
PWY-5877	beta-carboline biosynthesis	0	1	0	0	0	0	0	1	0	0	0	0	0	0	0	0	0	0	0	0	0	0	0	0	0	0	0	0	0	0	0	0	0	1	0	0	0	1	0	0	0	0	0	0	1	0	0	0	0	0	0	0	1	0	0	0	0	0	0	0	0	0	0	1
PWY-5883	ephedrine biosynthesis	1	1	0	0	0	0	0	0	0	0	0	0	0	0	0	1	0	0	0	0	0	0	1	1	0	0	0	0	0	0	0	0	0	0	0	0	0	0	0	0	0	0	0	0	1	0	0	0	0	0	0	0	0	0	0	0	0	0	0	0	0	0	1	0
PWY-5884	wax esters biosynthesis I	2	1	0	0	0	2	2	1	0	2	0	1	1	2	0	2	0	2	1	0	0	0	0	2	2	0	0	1	0	1	0	0	0	0	0	0	0	0	0	0	1	0	1	0	0	0	1	1	0	0	0	1	0	1	0	0	2	0	0	0	0	0	1	0
PWY-5885	wax esters biosynthesis II	2	2	0	0	0	1	1	0	0	2	0	0	0	1	0	1	0	2	0	0	0	0	1	2	2	0	0	0	0	0	0	0	0	0	0	0	0	0	0	0	1	0	1	0	0	0	1	0	0	0	0	1	0	1	0	0	1	0	0	0	0	0	1	0
PWY-5886	4-hydroxyphenylpyruvate biosynthesis	1	1	0	0	0	1	0	0	0	0	0	1	0	0	0	0	0	0	0	1	1	0	1	1	0	0	0	0	0	0	0	0	0	0	0	0	0	0	0	0	0	0	1	0	0	0	0	0	0	0	0	0	0	1	0	0	0	0	0	0	0	0	1	0
PWY-5901	2,3-dihydroxybenzoate biosynthesis	1	0	0	0	0	0	1	0	0	1	0	0	0	1	0	1	0	0	0	0	1	0	0	0	0	0	0	0	0	1	0	0	0	0	0	0	0	0	0	0	0	0	0	0	0	0	0	0	0	0	0	0	1	0	0	1	0	0	0	0	0	0	0	0
PWY-5903	bacillibactin biosynthesis	0	0	0	0	0	0	0	0	0	0	0	0	0	0	0	0	0	0	0	0	0	0	0	0	0	0	0	0	0	0	0	0	0	0	0	0	0	0	0	0	0	0	0	0	0	1	0	0	0	0	0	0	0	0	0	0	0	0	0	0	0	0	0	0
PWY-5905	hypusine biosynthesis	5	0	0	0	0	0	0	0	0	4	0	0	0	0	0	0	0	0	1	0	0	0	0	4	0	1	4	0	4	0	0	0	0	0	0	0	0	4	0	0	0	0	0	3	0	0	0	0	0	1	0	0	0	0	0	0	0	0	0	0	0	0	0	0
PWY-5907	homospermidine biosynthesis	0	0	0	0	0	0	0	1	0	0	0	0	0	0	0	0	0	0	0	0	0	0	0	0	0	0	0	0	0	1	0	0	0	0	0	0	0	0	0	0	0	0	1	0	0	0	0	0	0	0	0	0	0	0	0	0	0	0	1	0	0	0	0	0
PWY-5912	2'-deoxymugineic acid phytosiderophore biosynthesis	1	0	0	1	0	0	1	1	2	0	1	0	0	1	0	1	0	1	1	0	1	0	1	1	1	0	0	2	2	2	0	3	0	0	0	1	1	1	0	1	2	1	0	0	0	1	1	1	1	0	2	2	0	1	0	0	0	0	0	1	2	0	1	0
PWY-5913	partial TCA cycle (obligate autotrophs)	5	1	2	0	0	0	0	0	0	3	0	1	0	0	0	5	1	0	0	0	0	0	2	2	4	1	5	0	0	0	0	0	0	1	2	0	0	0	1	2	2	1	0	2	0	0	4	1	0	0	0	0	0	0	0	0	4	1	0	0	0	0	1	1
PWY-5915	phycoerythrobilin biosynthesis I	0	0	0	0	0	0	0	0	0	0	0	0	0	0	0	0	0	0	0	0	0	0	0	0	0	0	0	0	0	0	0	0	0	0	0	0	0	0	0	0	0	0	0	0	0	0	0	0	0	0	0	0	0	0	0	0	0	0	0	0	0	0	0	0
PWY-5917	phycocyanobilin biosynthesis	0	0	0	0	0	0	0	0	0	0	0	0	0	0	0	0	0	0	0	0	0	0	0	0	0	0	0	0	0	0	0	0	0	0	0	0	0	0	0	0	0	0	0	0	0	0	0	0	0	0	0	0	0	0	0	0	0	0	0	0	0	0	0	0
PWY-5921	glutaminyl-tRNA<sup>gln</sup> biosynthesis via transamidation	1	0	0	0	0	0	2	0	0	1	0	0	0	0	0	3	0	0	0	0	0	0	0	2	0	0	0	0	0	0	0	0	0	0	0	0	0	0	0	0	0	2	0	0	0	0	0	0	2	0	0	0	0	0	0	0	0	0	0	0	0	0	2	0
PWY-5925	hydroxylated mugineic acid phytosiderophore biosynthesis	0	0	0	0	0	0	0	0	0	0	0	0	0	1	0	0	0	0	0	0	0	0	0	0	1	0	0	0	0	0	0	0	1	0	0	0	0	0	0	1	0	0	0	0	1	0	1	0	0	0	0	0	0	0	0	0	1	0	0	0	0	0	0	1
PWY-5927	(4<i>S</i>)-carveol and (4<i>S</i>)-dihydrocarveol degradation	0	0	0	0	0	0	0	0	0	0	0	0	0	0	0	0	0	0	0	0	0	0	0	0	0	0	1	0	0	0	0	0	0	0	0	0	0	0	0	0	0	0	0	0	0	0	0	0	0	0	0	0	0	0	0	0	0	0	0	0	0	0	0	0
PWY-5928	(4<i>R</i>)-carvone biosynthesis	0	0	0	0	0	0	0	1	0	0	0	0	0	0	0	1	1	0	1	0	1	0	0	1	0	1	0	0	0	0	0	0	0	1	0	0	0	0	0	1	0	0	0	0	0	0	0	0	0	0	0	0	0	0	1	1	0	0	0	0	1	0	0	1
PWY-5929	puromycin biosynthesis	0	0	0	0	0	0	0	0	0	0	0	0	0	1	0	0	0	0	0	0	0	0	0	0	0	0	0	0	0	0	0	0	0	0	0	0	0	0	0	0	0	0	0	0	0	0	0	0	0	0	0	0	0	0	0	0	0	0	0	0	0	0	0	0
PWY-5934	iron reduction and absorption	3	0	0	0	0	0	2	0	0	2	0	0	0	0	0	2	0	0	2	0	2	0	0	0	0	2	0	0	2	1	0	0	0	0	0	0	0	1	0	0	1	0	0	0	1	0	0	1	0	0	0	0	0	0	0	0	0	0	0	0	0	0	2	0
PWY-5936	xyloglucan biosynthesis	4	2	0	0	0	1	0	1	1	0	0	0	0	0	0	4	2	0	0	0	0	0	3	0	1	0	0	0	0	1	0	0	0	0	0	0	0	4	0	0	1	0	0	0	0	0	1	0	2	0	0	0	0	1	0	0	0	0	0	0	0	0	1	1
PWY-5938	pyruvate fermentation to (<i>R</i>)-acetoin I	1	0	0	0	0	0	0	0	0	1	0	0	0	0	0	1	0	0	0	0	0	0	0	0	0	1	0	0	0	0	0	0	0	0	0	0	0	0	0	0	0	0	0	0	0	0	1	0	0	0	0	0	0	0	0	0	0	0	0	0	0	0	0	0
PWY-5939	pyruvate fermentation to (<i>R</i>)-acetoin II	1	0	0	0	0	0	0	0	0	1	0	0	0	0	0	1	0	0	0	0	0	0	0	0	0	1	0	0	0	0	0	0	0	0	0	0	0	0	0	0	0	0	0	0	0	0	1	0	0	0	0	0	0	0	0	0	0	0	0	0	0	0	0	0
PWY-5940	streptomycin biosynthesis	1	0	0	0	0	1	0	0	0	1	0	0	0	0	0	0	0	0	0	0	0	0	0	0	0	0	0	0	1	0	0	0	0	1	0	0	0	0	0	0	0	0	0	0	0	1	0	0	0	0	0	0	0	0	0	0	1	1	0	0	1	0	0	0
PWY-5941	glycogen degradation II	2	0	0	0	0	0	0	0	0	2	0	0	0	0	0	1	0	0	0	0	0	0	1	1	1	0	0	1	0	0	0	0	0	0	0	0	0	0	0	0	0	0	1	0	0	0	0	0	0	0	0	0	0	0	0	0	1	0	0	0	0	0	0	0
PWY-5942	<i>trans</i>-lycopene biosynthesis I	1	1	0	0	0	0	0	0	1	1	0	1	0	1	0	1	0	0	0	1	1	0	0	0	0	1	1	0	0	0	0	0	0	0	0	0	0	0	0	0	0	0	0	0	0	0	0	0	0	0	0	0	0	0	0	0	1	0	0	0	0	0	1	0
PWY-5943	&beta;-carotene biosynthesis	0	0	0	0	0	0	0	0	0	0	1	1	0	0	0	0	0	0	1	0	0	1	0	1	0	1	0	0	0	0	0	0	0	0	0	0	0	0	1	1	0	1	1	0	0	1	0	0	0	0	0	0	0	0	0	0	0	0	0	0	0	0	1	0
PWY-5944	zeaxanthin biosynthesis	0	0	0	0	0	0	0	0	0	0	0	0	0	0	0	0	0	0	0	0	0	0	0	0	0	0	0	0	2	0	0	0	0	0	0	0	0	0	0	0	0	0	0	0	0	0	0	0	0	0	0	0	0	0	0	0	0	0	0	0	0	0	0	0
PWY-5945	violaxanthin, antheraxanthin and zeaxanthin interconversion	2	0	0	0	0	2	4	0	0	4	0	4	0	2	0	4	0	2	2	2	0	0	0	2	0	4	0	0	2	2	0	0	0	0	0	0	0	0	0	0	0	0	2	0	0	0	0	2	0	0	0	2	0	0	0	2	0	0	0	0	0	2	4	0
PWY-5950	geosmin biosynthesis	1	0	0	1	0	1	0	1	0	0	0	0	0	1	0	1	0	1	1	0	0	0	0	0	0	1	0	0	1	1	0	0	0	0	0	0	0	0	0	0	0	0	0	0	1	0	0	0	0	0	1	0	0	0	0	0	0	0	0	0	0	0	1	1
PWY-5954	(1'<i>S</i>,5'<i>S</i>)-averufin biosynthesis	0	0	0	0	0	0	0	0	0	0	0	0	0	1	0	0	0	0	0	0	0	0	0	0	0	0	0	0	1	0	0	0	0	0	0	0	0	0	0	0	0	0	0	0	0	0	0	0	0	0	0	0	0	0	0	0	0	0	0	0	0	0	0	0
PWY-5956	sterigmatocystin biosynthesis	0	0	0	0	0	0	0	0	0	0	0	0	0	0	0	0	0	0	0	0	0	0	0	0	0	0	0	0	0	0	0	0	0	0	0	0	0	0	0	0	0	0	0	0	1	0	0	0	0	0	0	0	0	0	0	0	0	0	0	0	0	0	0	0
PWY-5957	L-nicotianamine biosynthesis	0	0	0	0	0	0	0	0	1	0	0	0	0	0	0	1	0	0	1	0	1	0	0	0	0	0	0	0	1	0	0	1	0	0	0	0	0	0	0	0	0	1	0	0	0	0	0	1	0	0	1	1	0	1	0	0	0	0	0	0	1	0	0	0
PWY-5958	acridone alkaloid biosynthesis	0	1	0	0	0	0	0	0	0	0	0	0	0	1	0	0	0	0	0	0	1	0	0	0	0	0	0	0	1	0	0	0	0	0	0	1	0	0	0	0	0	0	0	0	1	0	0	0	0	0	0	2	0	0	0	0	0	0	0	0	0	0	0	2
PWY-5963	thio-molybdenum cofactor biosynthesis	1	0	0	0	0	0	0	1	0	0	0	0	0	1	0	1	0	0	0	1	0	0	1	0	0	0	1	0	0	1	0	0	0	0	0	1	1	0	0	0	0	0	0	0	0	0	1	0	0	0	0	1	0	0	0	0	0	0	0	0	0	0	1	0
PWY-5966-1	fatty acid biosynthesis initiation (animals and fungi, cytoplasm)	1	0	0	0	0	0	0	0	0	1	0	0	0	0	0	1	0	0	0	0	0	0	1	1	1	0	0	0	0	0	0	0	0	0	0	0	0	0	0	0	0	0	0	0	0	0	1	0	0	0	0	0	0	0	0	0	0	0	0	0	0	0	1	0
PWY-5968	cinnamate esters biosynthesis	1	0	0	0	0	0	0	0	1	0	1	0	0	0	0	1	0	1	0	0	0	0	1	0	0	0	0	0	0	0	0	0	0	0	0	1	0	0	0	0	0	0	1	0	1	0	0	0	0	0	1	0	0	1	0	0	0	0	1	0	1	0	1	0
PWY-5971	palmitate biosynthesis II (bacteria and plant cytoplasm)	8	8	0	0	1	0	0	0	0	1	0	1	0	0	7	0	7	8	0	0	0	0	0	0	1	1	1	7	7	0	7	7	0	0	0	7	0	7	8	0	0	0	0	0	0	0	1	1	7	0	0	0	0	0	0	0	0	0	0	0	7	0	0	0
PWY-5972	stearate biosynthesis I (animals)	1	1	0	0	0	0	0	0	0	1	0	1	0	0	0	0	0	1	0	0	0	0	0	0	1	0	1	0	0	0	0	0	0	0	0	0	0	0	0	0	0	0	0	0	0	0	1	0	0	0	0	0	0	0	0	0	0	0	0	0	0	0	0	0
PWY-5973	<i>cis</i>-vaccenate biosynthesis	1	0	0	0	0	1	0	0	0	0	0	1	0	0	0	1	0	0	0	0	0	0	0	0	1	0	1	0	0	0	0	0	0	0	0	0	0	0	0	0	0	0	0	0	0	0	0	0	0	0	0	0	0	0	0	0	0	0	0	0	0	0	0	0
PWY-5975	furaneol and mesifurane biosynthesis	0	0	0	1	1	1	1	1	0	0	0	1	0	0	1	2	1	0	2	0	1	1	0	1	0	0	0	1	2	0	1	1	1	0	0	0	0	1	0	1	0	2	1	1	0	0	0	1	0	1	0	2	1	1	0	0	0	0	0	0	0	0	1	0
PWY-5976	dhurrin degradation	0	0	0	0	1	0	0	0	0	0	0	0	0	0	0	0	0	0	0	1	0	0	0	0	0	0	0	0	0	0	0	0	1	0	0	0	0	0	0	0	0	0	0	0	0	0	0	0	0	0	0	0	0	0	0	0	0	0	0	0	0	0	0	0
PWY-5980	xylogalacturonan biosynthesis	1	0	0	0	0	0	0	0	1	0	0	0	0	0	0	1	1	0	0	0	0	0	1	0	1	0	0	0	0	0	0	0	0	0	0	0	0	0	0	0	0	0	0	0	0	0	0	0	0	0	0	0	0	0	0	0	0	0	0	0	0	0	0	1
PWY-5981	CDP-diacylglycerol biosynthesis III	1	0	0	0	0	1	1	0	0	1	1	0	0	0	0	1	0	0	0	1	0	0	1	1	1	0	1	0	0	0	0	1	0	0	0	0	0	1	0	1	0	1	0	0	0	0	0	0	0	0	0	0	0	0	0	0	0	0	0	0	2	0	0	0
PWY-5983	trehalose biosynthesis VI	0	1	0	0	0	1	1	0	0	0	0	1	1	0	0	0	0	0	0	0	0	0	0	0	0	0	0	0	0	0	0	0	0	0	0	0	0	0	0	0	0	0	0	0	1	0	0	0	0	0	1	0	0	0	0	0	0	0	0	0	0	0	0	0
PWY-5985	trehalose biosynthesis VII	0	0	0	0	0	0	0	0	0	0	0	0	0	0	0	0	0	0	0	0	0	0	0	0	0	0	0	0	0	0	0	0	0	0	0	0	0	0	0	0	0	0	1	0	0	0	0	0	0	0	0	0	0	0	0	0	0	0	0	0	0	0	0	0
PWY-5987	sorgoleone biosynthesis	2	1	0	1	0	0	0	0	0	1	0	0	0	0	0	1	0	0	1	1	0	0	0	1	0	0	1	1	0	0	0	0	0	0	0	0	0	1	0	0	0	0	0	0	0	1	0	0	0	0	0	1	1	0	0	0	0	0	0	0	0	0	0	1
PWY-5989	stearate biosynthesis II (bacteria and plants)	1	1	0	0	0	0	0	0	0	0	0	0	0	0	1	0	0	1	0	0	0	0	0	0	0	0	0	1	1	0	1	1	0	0	0	1	0	1	1	0	0	0	0	0	0	0	0	0	1	0	0	0	0	0	0	0	0	0	0	0	1	0	0	0
PWY-5990	lotaustralin biosynthesis	0	6	0	0	0	0	0	0	0	0	0	0	6	0	0	3	0	3	3	0	3	3	0	0	3	3	0	3	0	0	0	6	0	0	0	0	0	6	0	0	0	0	6	0	0	0	0	0	0	0	0	0	0	0	0	6	0	0	0	0	0	0	3	0
PWY-5992	thalianol and derivatives biosynthesis	1	1	0	1	1	1	0	1	1	0	1	0	0	2	0	1	1	0	1	0	0	0	1	1	0	0	0	0	0	0	0	0	0	1	0	0	0	0	0	0	0	0	0	0	0	0	3	1	0	0	0	0	1	1	0	1	0	1	0	0	0	0	0	0
PWY-5994	palmitate biosynthesis (animals and fungi, cytoplasm)	1	1	0	0	0	0	1	0	0	0	0	0	0	0	1	1	1	0	0	0	0	0	0	0	0	0	1	0	0	0	1	1	0	0	1	0	0	0	1	0	0	0	1	0	1	0	0	0	0	1	0	0	0	0	1	0	1	0	0	1	0	0	0	0
PWY-5995	linoleate biosynthesis I (plants)	1	1	0	0	0	0	0	0	1	1	0	0	0	0	0	1	1	0	1	1	1	0	0	1	1	0	0	1	1	0	0	0	1	0	0	1	0	1	0	0	0	0	0	0	1	0	0	0	0	0	0	0	0	0	0	0	0	1	0	1	0	0	0	0
PWY-5996	oleate biosynthesis II (animals and fungi)	0	0	0	0	0	0	0	0	0	0	0	0	0	0	0	0	0	0	0	0	0	0	0	0	0	0	0	0	0	0	0	0	0	0	0	0	0	0	0	0	0	0	0	0	0	0	0	0	0	0	0	0	0	0	0	0	0	0	0	0	0	0	0	0
PWY-5997	&alpha;-linolenate biosynthesis I (plants and red algae)	2	0	1	0	0	0	1	1	0	1	0	2	0	0	0	2	0	0	0	0	0	0	0	0	0	1	0	0	0	0	0	0	0	0	0	0	1	0	0	0	0	1	1	0	0	0	0	0	1	0	0	1	1	0	1	0	0	1	0	0	0	1	2	0
PWY-6	GDP-L-fucose biosynthesis II (from L-fucose)	2	0	0	0	0	0	2	0	0	0	0	0	0	0	0	2	0	0	0	0	0	0	0	0	0	0	0	0	0	1	0	0	0	1	2	1	0	0	0	0	0	0	0	1	0	0	0	0	0	2	0	0	1	1	0	0	0	0	1	2	1	0	2	0
PWY-6000	&gamma;-linolenate biosynthesis II (animals)	0	0	0	0	0	0	0	0	0	0	0	0	0	0	0	0	0	0	0	0	0	0	0	0	0	0	0	0	0	0	0	0	0	0	0	0	0	0	0	0	0	2	0	0	0	0	0	0	0	0	0	0	0	0	0	0	0	0	0	0	0	0	0	0
PWY-6001	linoleate biosynthesis II (animals)	2	2	0	1	0	0	0	0	0	1	0	1	0	0	0	1	0	1	1	1	0	0	0	0	1	0	2	1	0	0	0	0	0	0	0	0	0	1	0	0	0	0	0	0	0	1	1	0	0	0	0	0	0	0	0	0	0	0	0	0	0	0	0	0
PWY-6002	lotaustralin degradation	0	0	0	0	0	0	0	0	0	0	0	0	0	2	0	0	0	0	0	0	0	0	0	0	0	0	0	0	0	0	0	0	0	0	0	0	0	0	0	0	0	0	0	0	0	0	0	0	0	0	0	0	0	0	0	0	0	0	0	0	0	0	0	0
PWY-6003	gramicidin S biosynthesis	0	0	0	0	0	0	0	0	3	0	0	0	0	0	0	0	0	0	0	0	0	0	0	0	0	0	0	3	0	0	0	3	0	0	0	0	0	0	0	0	0	0	0	0	0	0	0	0	0	0	0	0	0	0	0	0	0	0	0	0	0	0	0	0
PWY-6004	glycine betaine biosynthesis V (from glycine)	2	0	0	0	0	0	0	0	2	0	0	0	0	2	0	2	0	0	0	0	2	0	0	0	0	0	2	0	0	0	0	2	0	0	0	0	0	0	0	0	0	0	0	0	0	0	0	0	0	0	0	0	0	0	0	0	0	0	0	0	0	0	0	0
PWY-6005	marneral biosynthesis	0	0	0	0	0	0	0	0	0	0	0	0	0	0	0	0	0	0	0	0	0	0	0	0	0	0	0	0	0	0	0	0	0	0	0	0	0	0	0	0	0	0	0	0	0	0	1	0	0	0	0	0	0	0	0	0	0	0	0	0	0	0	0	0
PWY-601	glucosinolate biosynthesis from tryptophan	2	0	0	0	0	4	1	1	1	0	0	2	2	1	1	5	2	2	0	0	1	4	0	2	2	0	2	0	1	2	0	0	0	1	1	0	1	3	0	2	0	2	0	1	2	0	5	0	0	1	5	3	1	1	0	4	1	0	5	0	2	0	1	1
PWY-6010	apigenin glycosides biosynthesis	0	0	1	0	0	0	0	0	0	0	0	0	0	0	1	1	0	1	0	0	0	0	0	0	0	0	0	0	0	0	0	0	0	0	0	0	0	0	1	1	0	0	0	0	0	0	0	0	0	0	0	0	0	0	0	0	0	0	1	0	0	0	0	0
PWY-6011	amygdalin and prunasin degradation	1	0	1	0	0	0	0	1	1	1	1	1	1	1	0	0	0	0	0	1	0	0	0	0	1	0	1	1	1	1	0	1	0	0	1	0	0	1	0	0	0	0	1	1	0	1	0	0	0	0	0	0	0	1	1	1	0	0	1	1	0	0	0	0
PWY-6012	acyl carrier protein metabolism	1	1	1	0	0	0	0	1	0	0	0	0	0	0	0	0	0	1	1	0	0	1	0	0	1	1	1	0	1	1	0	0	0	0	0	0	0	0	0	0	0	0	0	0	0	0	0	0	0	0	0	0	0	0	1	0	0	0	0	0	0	1	0	1
PWY-6012-1	acyl carrier protein activation	1	1	1	0	0	0	0	1	0	0	0	0	0	0	0	0	0	1	1	0	0	1	0	0	1	1	1	0	1	1	0	0	0	0	0	0	0	0	0	0	0	0	0	0	0	0	0	0	0	0	0	0	0	0	1	0	0	0	0	0	0	1	0	1
PWY-6013	crepenynate biosynthesis	0	1	0	0	0	0	0	1	0	0	0	0	0	0	0	0	0	0	0	0	0	0	0	0	0	1	1	0	0	1	0	0	0	0	0	0	0	1	0	1	1	0	0	0	0	1	0	0	0	1	0	0	0	0	0	0	0	0	0	0	0	0	0	0
PWY-6014	vernolate biosynthesis I	1	0	0	0	0	0	0	0	0	0	0	1	0	0	0	1	0	1	1	0	0	0	1	1	1	0	1	0	1	0	0	0	0	0	0	0	0	0	0	0	0	0	0	0	0	0	0	0	0	0	0	0	0	0	0	0	0	0	0	0	0	0	0	1
PWY-6019	pseudouridine degradation	1	1	0	1	0	0	0	0	0	1	1	0	1	0	1	0	0	1	0	1	0	1	0	0	2	1	0	0	0	0	0	0	0	0	0	0	1	0	0	1	0	0	0	0	0	0	0	0	1	0	0	0	0	0	0	0	0	0	1	0	0	2	0	0
PWY-6027	capsiconiate biosynthesis	2	0	1	0	0	3	0	0	1	0	0	0	1	0	1	2	1	0	0	1	0	0	1	1	0	0	1	0	0	1	1	0	0	0	0	0	0	3	0	0	0	0	0	0	1	0	1	0	1	1	0	0	1	0	0	2	0	0	0	1	1	0	3	0
PWY-6030	serotonin and melatonin biosynthesis	2	1	1	2	0	1	0	0	1	1	2	0	0	0	0	1	1	0	1	0	0	0	1	1	1	2	1	0	1	0	0	0	0	0	0	0	0	2	0	0	0	0	0	1	1	1	1	1	0	1	1	0	1	0	0	0	0	0	0	1	0	0	0	0
PWY-6032	digitoxigenin biosynthesis	1	0	1	0	0	0	0	1	1	0	0	0	0	1	1	1	0	0	0	0	0	1	0	0	0	0	0	0	0	1	0	0	0	0	0	0	0	0	0	0	0	0	0	0	0	0	0	0	0	0	0	0	0	1	0	0	1	0	0	0	0	0	0	0
PWY-6039	chlorogenic acid biosynthesis I	4	3	1	1	1	3	2	2	1	2	2	2	0	0	1	4	0	2	4	1	0	1	4	2	2	1	2	2	1	1	1	2	0	0	0	1	0	2	0	0	1	0	2	1	4	0	2	0	0	1	1	1	2	2	1	2	1	0	2	2	2	0	1	2
PWY-6040	chlorogenic acid biosynthesis II	3	1	1	1	1	3	0	2	0	2	2	2	0	0	0	2	0	2	3	0	0	0	3	2	1	0	1	2	0	0	0	1	0	0	0	0	0	2	0	0	0	0	1	0	3	0	2	0	0	0	0	0	1	2	0	1	1	0	1	2	2	0	1	2
PWY-6041	4-sulfocatechol degradation	1	0	0	0	1	0	0	0	0	1	0	0	0	1	0	0	0	1	1	0	0	0	0	1	1	1	0	0	1	0	0	0	0	0	0	1	0	0	0	0	0	0	0	0	0	1	0	0	0	0	0	0	0	0	0	0	0	0	0	0	1	0	0	0
PWY-6048	methylthiopropanoate degradation I (cleavage)	0	0	0	0	0	0	0	0	0	0	0	0	0	0	0	0	0	0	0	0	0	0	0	0	0	0	0	0	0	0	0	0	0	0	0	0	1	0	0	0	0	0	0	0	0	0	0	0	0	0	0	0	0	0	0	0	0	0	0	0	0	0	0	0
PWY-6054	dimethylsulfoniopropanoate biosynthesis I (Wollastonia)	0	1	0	0	0	0	0	0	0	0	0	0	0	0	0	0	0	0	0	0	0	0	1	0	0	0	1	0	0	0	0	0	0	0	0	0	0	0	0	1	0	0	1	0	0	0	0	0	0	1	0	0	1	0	0	0	0	0	0	1	0	1	0	1
PWY-6055	dimethylsulfoniopropanoate biosynthesis II (Spartina)	0	1	0	0	0	0	0	0	0	0	0	0	0	0	0	0	0	0	0	0	0	0	1	0	0	0	1	0	0	0	0	0	0	0	0	0	0	0	0	1	0	0	1	0	0	0	0	0	0	1	0	0	1	0	0	0	0	0	0	1	0	1	0	1
PWY-6059	dimethyl sulfide degradation II (oxidation)	0	0	0	0	0	0	0	0	0	0	0	0	0	0	0	0	0	0	0	0	0	0	0	1	0	0	0	1	0	1	0	0	0	0	0	0	0	0	0	0	1	0	0	0	0	0	0	0	0	0	0	1	0	0	0	0	0	0	0	0	0	0	1	0
PWY-6061	bile acid biosynthesis, neutral pathway	0	0	0	0	0	0	0	0	0	0	0	0	1	0	0	1	0	0	0	0	0	0	1	1	0	0	0	0	0	0	0	0	0	1	0	1	0	0	0	0	0	0	0	0	0	1	0	0	0	0	1	0	0	0	0	0	0	0	0	0	1	0	0	0
PWY-6064	methylquercetin biosynthesis	0	1	0	1	0	0	0	1	1	0	0	0	0	1	0	1	2	1	2	0	0	1	1	0	1	0	1	0	2	0	0	1	0	0	0	0	0	1	0	0	1	0	0	1	0	1	2	0	0	0	0	0	0	1	0	0	0	0	0	0	0	0	0	0
PWY-6074	zymosterol biosynthesis	0	0	0	0	0	0	0	0	0	0	0	0	0	0	0	0	0	0	0	0	0	0	0	0	0	0	0	0	0	0	0	0	0	0	0	0	0	0	0	0	0	0	0	0	0	0	0	0	0	0	0	0	0	0	0	0	0	0	0	0	0	0	0	0
PWY-6075	ergosterol biosynthesis I	1	0	0	0	0	1	1	0	2	1	0	1	0	0	0	2	1	0	1	0	1	1	3	1	2	0	0	0	0	1	0	1	0	1	0	1	1	0	0	0	1	0	0	1	1	0	3	0	1	0	1	0	0	2	0	1	0	0	0	0	0	0	1	1
PWY-6076	vitamin D<sub>3</sub> biosynthesis	0	0	0	0	0	0	0	0	0	0	0	0	0	0	0	0	0	0	0	0	0	0	0	0	0	0	0	0	4	0	0	0	0	0	0	0	0	0	0	0	0	0	0	0	0	0	0	0	0	0	0	0	0	0	0	0	0	0	0	0	0	0	0	0
PWY-6080	4-ethylphenol degradation (anaerobic)	0	0	0	0	0	0	0	1	1	0	0	0	0	0	0	0	0	0	0	0	0	0	0	0	0	0	0	1	0	0	0	0	0	0	0	0	0	0	0	0	0	0	0	0	0	0	0	1	0	0	0	0	0	0	0	0	0	0	0	0	0	0	0	0
PWY-6084	3,5-dichlorocatechol degradation	0	0	0	0	0	0	0	0	0	0	0	0	0	0	0	0	0	0	0	0	0	0	0	0	3	0	0	0	1	0	0	0	0	0	0	0	0	0	0	0	0	0	0	0	0	0	0	0	0	0	0	0	0	0	0	0	0	0	0	0	0	0	0	0
PWY-6085	2,4-dichlorophenoxyacetate degradation	0	0	1	0	0	0	0	0	0	1	0	0	0	0	0	0	0	0	1	0	0	0	1	0	0	0	0	0	0	0	0	0	0	0	0	0	0	0	0	0	0	0	0	0	0	0	0	0	0	0	0	0	0	0	1	0	0	0	0	0	0	0	0	0
PWY-6087	4-chlorocatechol degradation	1	0	0	0	0	0	1	0	1	1	0	1	0	0	0	0	0	1	0	0	1	0	0	0	1	0	0	0	1	0	0	0	0	0	0	0	0	0	0	0	0	0	0	0	1	0	0	0	0	0	0	0	0	0	0	0	0	0	0	0	0	0	0	0
PWY-6089	3-chlorocatechol degradation I (<i>ortho</i>)	1	0	0	0	0	0	1	0	1	1	0	1	0	0	0	0	0	1	0	0	1	0	0	0	1	0	0	0	1	0	0	0	0	0	0	0	0	0	0	0	0	0	0	0	1	0	0	0	0	0	0	0	0	0	0	0	0	0	0	0	0	0	0	0
PWY-6093	4,5-dichlorocatechol degradation	0	0	0	0	0	0	0	0	0	0	0	0	0	0	0	0	0	0	0	0	0	0	0	0	2	0	0	0	1	0	0	0	0	0	0	0	0	0	0	0	0	0	0	0	0	0	0	0	0	0	0	0	0	0	0	0	0	0	0	0	0	0	0	0
PWY-6094	3,4,6-trichlorocatechol degradation	0	0	0	0	0	0	0	0	0	0	0	0	0	0	0	0	0	0	0	0	0	0	0	0	2	0	0	0	1	0	0	0	0	0	0	0	0	0	0	0	0	0	0	0	0	0	0	0	0	0	0	0	0	0	0	0	0	0	0	0	0	0	0	0
PWY-6105	botryococcenes and methylated squalene biosynthesis	1	1	1	0	0	0	0	0	1	0	0	0	0	0	1	0	0	1	0	1	0	1	1	0	0	0	1	0	0	0	0	1	0	0	0	0	0	0	0	0	0	0	0	0	0	0	0	0	0	1	0	0	0	0	0	0	1	0	0	0	0	0	0	0
PWY-6107	chlorosalicylate degradation	0	0	0	0	0	0	0	0	0	0	0	0	0	0	0	0	0	0	0	0	0	0	0	0	1	0	0	0	1	0	0	0	0	0	0	0	0	0	0	0	0	0	0	0	0	0	0	0	0	0	0	0	0	0	0	0	0	0	0	0	0	0	0	0
PWY-6109	mangrove triterpenoid biosynthesis	3	3	2	1	1	1	1	0	3	2	0	2	0	1	1	4	2	3	0	1	0	0	0	2	1	1	2	1	2	0	0	4	0	1	0	1	0	0	0	0	0	1	1	0	0	0	0	0	2	0	0	0	0	0	2	1	1	0	0	0	0	0	2	0
PWY-6111	mitochondrial L-carnitine shuttle	0	0	0	0	0	0	0	0	0	0	0	0	0	0	0	0	0	0	0	0	0	0	0	0	0	0	0	0	1	0	0	0	0	0	0	0	0	0	0	0	0	0	0	0	0	0	0	0	0	0	0	0	0	0	0	0	0	0	0	0	0	0	0	0
PWY-6113	superpathway of mycolate biosynthesis	0	0	0	0	0	0	0	0	0	0	0	0	0	0	0	0	0	0	0	0	0	0	0	0	0	0	0	0	0	0	0	0	0	0	0	0	0	0	0	0	0	0	0	0	0	0	0	0	0	0	0	0	0	0	0	0	0	0	0	0	0	0	0	0
PWY-6116	mannosylfructose biosynthesis	0	1	0	0	0	0	0	0	0	0	0	0	0	0	0	0	0	0	0	0	0	0	1	1	0	0	0	0	0	0	0	0	0	0	0	0	0	0	0	0	0	0	0	0	0	0	0	0	0	1	0	0	0	0	0	0	0	0	0	0	0	0	0	1
PWY-6117	spermine and spermidine degradation I	2	0	0	0	0	0	0	0	0	0	0	0	0	0	0	2	0	2	0	0	0	0	0	0	3	0	0	0	0	1	0	0	0	0	0	1	0	0	0	0	0	1	2	1	0	0	1	0	1	1	0	0	0	1	0	0	2	0	1	1	0	1	1	0
PWY-6118	glycerol-3-phosphate shuttle	1	0	0	0	0	0	0	0	0	0	0	0	0	0	0	0	0	0	0	0	0	0	0	1	1	0	0	0	0	0	0	0	0	1	0	0	0	0	0	0	0	0	0	0	1	0	0	0	0	0	0	1	1	0	0	0	0	0	0	0	0	0	1	0
PWY-6120	L-tyrosine biosynthesis III	1	2	0	0	0	0	0	0	0	0	0	0	1	0	0	1	1	0	0	0	1	0	2	1	1	0	1	0	0	0	0	0	0	0	0	1	0	0	1	0	0	0	1	0	0	1	0	1	0	0	0	0	0	0	0	0	1	0	0	0	0	0	0	1
PWY-6121	5-aminoimidazole ribonucleotide biosynthesis I	4	1	0	0	0	0	1	0	0	0	0	1	0	1	0	3	0	0	0	0	0	0	1	1	1	2	0	0	2	1	0	2	0	1	0	0	0	0	0	1	0	1	0	0	1	0	0	0	2	0	0	1	1	1	0	0	0	1	0	1	0	0	1	1
PWY-6122	5-aminoimidazole ribonucleotide biosynthesis II	3	1	0	0	0	0	1	0	0	0	0	1	0	1	0	2	0	0	0	0	0	0	1	1	0	1	0	0	2	0	0	1	0	1	0	0	0	0	0	1	0	1	0	0	1	0	0	0	2	0	0	1	1	1	0	0	0	1	0	1	0	0	0	1
PWY-6123	inosine-5'-phosphate biosynthesis I	1	0	0	0	0	0	0	0	0	0	0	0	0	0	0	1	0	0	0	1	0	0	0	0	0	0	1	0	0	1	0	0	0	0	1	0	0	0	0	0	0	0	0	0	0	0	0	0	0	0	0	0	1	0	0	0	1	0	0	0	0	0	0	0
PWY-6124	inosine-5'-phosphate biosynthesis II	1	0	0	0	0	0	0	0	0	0	0	0	0	0	0	2	0	0	0	1	0	0	0	0	0	0	1	0	0	1	0	0	0	0	1	0	0	0	0	1	0	1	0	0	0	0	0	0	0	0	0	0	1	0	0	0	1	0	0	1	1	0	0	0
PWY-6128	cis-calamenene related sesquiterpenoids biosynthesis	0	0	0	0	0	0	0	0	0	0	0	0	0	0	0	0	0	0	0	0	0	0	0	0	0	0	0	0	0	0	0	0	0	0	0	0	0	0	0	0	0	0	0	0	0	0	0	0	0	0	0	0	0	0	0	0	0	0	0	0	0	0	0	0
PWY-6129	dolichol and dolichyl phosphate biosynthesis	2	1	0	0	0	1	0	0	1	1	0	0	0	1	0	1	0	1	0	0	0	1	2	1	0	1	0	0	0	0	1	1	0	0	0	1	1	1	0	0	0	0	0	1	0	0	1	1	1	0	0	0	0	0	0	0	0	1	1	0	0	0	1	1
PWY-6131	glycerol degradation II	1	0	0	0	0	0	0	0	0	1	0	0	0	0	0	1	0	0	0	0	0	1	1	0	0	0	0	0	0	0	1	0	0	0	0	0	1	0	0	0	0	0	0	0	0	0	0	0	0	0	0	0	0	0	0	0	0	0	0	0	0	0	0	0
PWY-6133	(S)-reticuline biosynthesis II	1	0	0	1	0	0	0	0	0	1	0	0	0	0	0	1	0	0	0	0	0	0	0	2	0	0	0	0	0	0	0	1	1	0	0	1	0	0	1	0	1	1	0	0	1	0	0	0	1	0	0	2	0	0	0	1	1	0	0	0	0	0	0	1
PWY-6140	CMP-2-keto-3-deoxy-D-<i>glycero</i>-D-<i>galacto</i>-nononate biosynthesis	0	0	0	0	0	0	0	0	0	0	0	0	0	0	0	0	0	0	0	0	0	0	0	0	0	0	0	0	0	0	0	0	0	0	0	0	0	0	0	0	0	0	0	0	0	0	0	0	0	0	0	0	0	0	0	0	0	0	0	0	0	0	0	0
PWY-6142	gluconeogenesis II (<i>Methanobacterium thermoautotrophicum</i>)	5	1	1	1	0	1	2	0	0	1	0	3	0	0	0	6	0	0	0	3	0	0	2	1	4	1	2	0	1	0	0	0	0	1	0	1	0	2	0	2	0	0	2	0	0	0	1	0	1	0	0	0	0	0	0	0	2	1	0	0	1	0	2	0
PWY-6146	<i>Methanobacterium thermoautotrophicum</i> biosynthetic metabolism	1	0	1	1	0	0	0	0	0	1	0	1	0	0	0	0	0	0	0	0	0	0	1	0	0	1	1	0	0	0	0	0	0	1	0	0	0	0	0	0	0	0	0	0	0	0	0	0	0	0	0	0	0	0	0	0	0	0	0	0	0	0	1	0
PWY-6147	6-hydroxymethyl-dihydropterin diphosphate biosynthesis I	4	1	1	1	0	0	0	1	1	0	0	0	0	1	0	3	0	0	0	0	0	1	1	2	1	0	0	2	0	1	0	2	0	0	0	0	1	1	0	1	1	1	0	2	0	0	0	0	1	0	0	0	0	1	0	0	0	0	0	0	0	1	2	1
PWY-6148	tetrahydromethanopterin biosynthesis	1	0	0	1	0	0	0	0	0	0	0	0	0	1	0	0	0	0	0	0	0	0	0	0	0	0	0	1	0	0	0	1	0	0	0	0	0	0	0	0	0	0	0	0	0	0	0	0	0	0	0	0	0	0	0	0	0	0	0	0	0	1	0	1
PWY-6151	<i>S</i>-adenosyl-L-methionine cycle I	2	0	0	0	0	0	0	0	0	0	0	0	0	1	0	2	0	1	1	1	0	0	1	2	1	0	1	1	0	1	0	1	0	1	0	0	1	1	1	0	1	0	1	0	1	0	1	0	0	0	1	1	0	1	1	0	0	0	0	1	1	0	1	0
PWY-6153	autoinducer AI-2 biosynthesis I	1	0	0	0	0	0	0	0	0	0	0	0	0	1	0	1	0	1	1	1	0	0	1	1	1	0	1	0	0	0	0	0	0	0	0	0	0	1	1	0	1	0	0	0	1	0	0	0	0	0	0	0	0	1	1	0	0	0	0	0	0	0	1	0
PWY-6154	autoinducer AI-2 biosynthesis II (<i>Vibrio</i>)	1	0	0	0	0	0	0	0	0	0	0	0	0	1	0	1	0	1	1	1	0	0	1	1	1	0	1	0	0	0	0	0	0	0	0	0	0	1	1	0	1	0	0	0	1	0	0	0	0	0	0	0	0	1	1	0	0	0	0	0	0	0	1	0
PWY-6160	3-dehydroquinate biosynthesis II (archaea)	1	0	0	0	0	0	0	0	0	1	0	0	0	0	0	1	0	0	0	1	0	0	1	0	5	0	1	0	0	0	5	0	0	0	0	0	0	0	0	1	0	0	0	0	0	0	0	1	0	0	0	0	0	0	0	0	0	0	0	0	0	0	0	1
PWY-6163	chorismate biosynthesis from 3-dehydroquinate	5	3	2	0	0	0	1	0	1	0	1	4	0	1	1	3	1	2	1	1	1	1	2	2	4	1	0	0	1	0	0	1	0	0	0	0	0	3	0	0	0	0	0	0	0	0	1	0	0	1	0	0	0	0	0	0	0	0	0	0	0	0	1	1
PWY-6164	3-dehydroquinate biosynthesis I	1	1	0	0	0	0	1	0	0	0	0	1	0	0	0	2	0	0	1	0	0	1	1	0	2	1	0	0	1	0	0	1	0	0	0	1	0	0	0	1	0	0	1	0	1	0	0	0	0	0	0	0	0	0	0	0	1	0	0	1	0	0	2	0
PWY-6167	flavin biosynthesis II (archaea)	3	0	1	0	0	2	0	0	1	0	0	1	0	0	0	4	0	2	2	2	0	0	1	1	0	2	1	0	2	0	0	0	0	1	0	1	1	3	0	0	0	1	0	0	1	0	2	0	1	1	1	1	0	0	1	1	2	2	0	1	1	1	0	2
PWY-6168	flavin biosynthesis III (fungi)	4	1	1	0	0	3	0	0	1	0	0	1	0	1	0	5	0	2	2	2	1	0	2	2	1	2	1	0	2	0	0	1	0	1	0	1	1	3	0	0	0	1	0	0	2	0	3	0	2	1	1	2	0	0	1	1	3	2	0	1	1	1	1	3
PWY-6173	histamine biosynthesis	1	0	0	0	0	0	0	1	1	1	0	0	0	1	0	1	0	0	0	1	0	0	1	0	0	0	1	0	0	0	0	0	0	0	0	1	0	1	0	0	1	0	1	0	1	0	0	0	0	0	0	0	0	0	0	0	1	0	0	0	0	0	0	0
PWY-6174	mevalonate pathway II (haloarchaea)	5	4	3	0	0	2	2	1	2	3	2	1	1	1	0	4	0	3	2	1	2	2	3	2	3	1	2	1	1	0	0	0	0	0	0	1	0	2	0	0	1	0	0	0	0	1	2	0	0	0	0	0	0	1	0	1	1	0	0	0	1	0	0	0
PWY-6178	2,4,6-trichlorophenol degradation	0	0	0	0	0	0	0	0	0	0	0	0	0	0	0	0	0	0	0	0	0	0	0	0	3	0	0	0	1	0	0	0	0	0	0	0	0	0	0	0	0	0	0	0	0	0	0	0	0	0	0	0	0	0	0	0	0	0	0	0	0	0	0	0
PWY-6183	salicylate degradation I	0	0	0	0	0	0	0	0	0	0	0	0	0	0	0	0	0	0	0	0	0	0	0	0	0	0	0	0	1	0	0	0	0	0	0	0	0	0	0	0	0	0	0	0	0	0	0	0	0	0	0	0	0	0	0	0	0	0	0	0	0	0	0	0
PWY-6193	3-chlorocatechol degradation II (<i>ortho</i>)	1	0	0	0	0	0	1	0	1	1	0	1	0	0	0	0	0	1	0	0	1	0	0	0	1	0	0	0	1	0	0	0	0	0	0	0	0	0	0	0	0	0	0	0	1	0	0	0	0	0	0	0	0	0	0	0	0	0	0	0	0	0	0	0
PWY-6196	D-serine metabolism	1	1	0	0	1	0	0	0	0	0	0	0	0	0	1	1	0	0	0	0	0	0	1	0	1	0	0	0	0	0	0	0	0	0	0	0	0	0	0	0	0	0	0	0	0	0	0	0	0	0	0	0	0	0	0	0	0	0	0	0	0	0	0	0
PWY-6199	quercetin sulfate biosynthesis	2	3	0	3	0	0	1	1	1	1	0	1	0	2	1	3	1	2	1	1	0	2	2	1	2	0	3	0	2	0	0	1	0	2	1	0	1	2	0	0	1	0	2	0	0	0	1	0	0	0	1	1	0	1	1	2	0	0	0	0	0	0	0	1
PWY-6200	2,4,5-trichlorophenoxyacetate degradation	0	0	0	0	0	0	0	0	0	0	0	0	0	0	0	0	0	0	0	0	0	0	0	0	1	0	0	0	1	0	0	0	0	0	0	0	0	0	0	0	0	0	0	0	0	0	0	0	0	0	0	0	0	0	0	0	0	0	0	0	0	0	0	0
PWY-621	sucrose degradation III (sucrose invertase)	3	1	1	0	0	0	1	0	0	2	0	1	0	0	0	4	0	1	0	2	0	0	2	2	3	1	1	1	0	0	0	0	0	0	0	0	0	1	0	1	0	0	1	0	0	0	2	0	0	0	0	0	1	1	0	0	3	0	0	0	0	0	1	1
PWY-6210	2-aminophenol degradation	0	0	0	0	0	0	0	0	0	0	0	0	0	0	0	0	0	0	0	0	0	0	0	0	0	0	0	0	0	0	0	0	0	0	0	0	0	0	0	0	0	0	0	0	0	0	0	0	0	0	0	0	0	0	0	0	0	0	0	0	0	0	0	0
PWY-6214	3-chlorocatechol degradation III (<i>meta</i> pathway)	0	0	0	0	0	0	0	0	0	0	0	0	0	0	0	0	0	0	0	0	0	0	0	0	0	0	0	0	0	0	0	0	0	0	0	0	0	0	0	0	0	0	0	0	0	0	0	0	0	0	0	0	0	0	0	0	0	0	0	0	0	0	0	0
PWY-6219	indole-3-acetate inactivation VIII	6	1	6	5	0	6	0	0	6	1	0	6	0	0	0	6	0	0	0	0	0	0	0	0	5	1	0	0	0	0	0	0	0	0	0	0	0	0	0	0	0	0	0	0	4	0	0	0	0	0	0	4	4	0	0	0	6	0	0	6	0	0	6	3
PWY-622	starch biosynthesis	2	0	0	0	0	0	3	0	0	3	0	2	0	0	0	2	0	0	0	1	0	0	0	0	2	1	1	0	0	0	0	0	0	0	0	0	0	0	0	1	0	0	0	0	0	1	0	1	1	0	0	0	0	0	0	0	2	0	0	0	0	0	3	0
PWY-6220	jasmonoyl-amino acid conjugates biosynthesis I	0	0	0	0	0	0	0	0	0	0	0	0	0	0	0	0	0	0	0	0	0	0	0	0	0	0	0	0	3	3	0	0	0	0	0	0	0	0	0	0	0	3	0	0	0	0	0	0	0	0	0	0	0	3	0	0	0	0	0	0	0	3	0	3
PWY-6228	3-chlorobenzoate degradation III (via gentisate)	0	0	1	0	0	0	0	0	0	1	0	1	0	0	0	0	0	0	0	0	0	0	0	1	0	0	0	0	0	0	0	1	0	0	1	1	1	0	0	0	0	0	0	0	0	0	0	0	0	0	0	1	1	1	1	0	1	0	0	1	1	0	0	1
PWY-6232	chrysoeriol biosynthesis	0	0	0	0	0	0	0	0	0	0	0	0	0	0	0	0	0	0	0	0	0	0	0	0	0	0	0	0	0	0	0	0	0	0	0	0	0	0	0	0	0	0	0	0	0	0	0	0	0	0	0	0	0	0	0	0	0	0	0	0	0	0	0	0
PWY-6233	jasmonoyl-amino acid conjugates biosynthesis II	0	0	0	0	0	0	0	0	0	0	0	0	0	0	0	0	0	0	0	0	0	0	0	0	0	0	0	0	3	3	0	0	0	0	0	0	0	0	0	0	0	3	0	0	0	0	0	0	0	0	0	0	0	3	0	0	0	0	0	0	0	3	0	3
PWY-6239	luteolin glycosides biosynthesis	0	0	1	0	0	0	0	0	0	0	0	0	0	0	1	1	0	1	0	0	0	0	0	0	0	0	0	0	0	0	0	0	0	0	0	0	0	0	1	1	0	0	0	0	0	0	0	0	0	0	0	0	0	0	0	0	0	0	1	0	0	0	0	0
PWY-6243	bergamotene biosynthesis I	0	0	0	0	0	0	0	0	0	0	0	0	0	0	0	0	0	0	0	0	0	0	0	0	0	0	0	0	0	1	0	0	0	0	0	0	1	0	0	0	1	0	1	0	0	0	0	0	0	0	0	0	0	0	0	0	0	0	0	0	0	0	0	0
PWY-6244	bergamotene biosynthesis II	0	1	0	0	0	0	1	0	0	0	0	0	0	0	0	0	0	1	0	0	0	0	1	0	0	0	0	0	0	1	0	1	0	0	0	0	0	0	0	1	3	0	0	0	1	0	0	0	0	0	0	0	0	0	0	1	0	0	0	0	0	0	0	0
PWY-6254	santalene biosynthesis I	0	0	0	0	0	0	0	0	0	0	0	0	0	0	0	0	0	0	0	0	0	0	0	0	0	0	0	0	0	0	0	0	0	0	0	0	0	0	0	0	1	0	0	0	0	0	0	0	0	0	0	0	0	0	0	0	0	0	0	0	0	0	0	0
PWY-6257	curcumene biosynthesis	0	0	0	0	0	0	0	0	0	0	0	0	0	0	0	0	0	0	0	0	0	0	0	1	0	0	0	0	0	0	0	0	0	0	1	0	0	0	0	0	0	0	0	1	0	0	0	0	0	0	0	0	0	0	0	1	0	0	0	0	0	0	0	1
PWY-6260	thyroid hormone metabolism I (via deiodination)	0	0	0	0	0	0	0	0	0	0	0	0	0	0	0	0	1	0	0	0	0	1	0	0	0	0	0	0	0	0	0	0	0	0	0	0	0	0	0	0	0	0	0	0	0	0	0	0	0	0	0	0	0	0	0	0	0	0	0	0	0	0	0	0
PWY-6261	thyroid hormone metabolism II (via conjugation and/or degradation)	0	0	0	0	0	0	0	0	0	0	0	0	0	0	0	0	1	0	0	0	0	1	0	0	0	0	0	0	0	0	0	0	0	0	0	0	0	0	0	0	0	0	0	0	0	0	0	0	0	0	0	0	0	0	0	0	0	0	0	0	0	0	0	0
PWY-6265	zerumbone biosynthesis	0	1	0	1	0	0	0	0	0	1	0	0	0	1	0	0	0	0	0	0	0	0	0	0	0	0	1	0	1	0	1	1	0	1	1	1	1	1	0	1	1	1	0	0	1	0	0	1	0	0	0	1	2	0	1	0	0	1	0	0	1	0	1	2
PWY-6270	isoprene biosynthesis I	0	0	1	0	0	1	0	0	0	0	0	0	0	0	0	0	0	0	0	0	0	0	0	0	0	0	0	0	0	0	0	0	0	0	0	0	0	0	0	0	0	0	0	0	0	0	0	0	0	1	0	0	0	1	0	0	0	0	0	0	0	0	0	0
PWY-6271	eudesmol biosynthesis	0	0	0	0	0	0	0	0	0	0	0	0	0	0	0	0	0	0	0	0	0	0	0	0	3	0	0	0	0	0	0	0	0	0	0	0	3	0	0	0	0	0	0	0	0	0	0	0	0	0	0	0	0	0	0	0	0	0	0	0	0	0	0	0
PWY-6275	&beta;-caryophyllene biosynthesis	1	0	0	2	0	1	0	0	0	1	1	0	0	2	0	0	2	0	0	0	0	1	0	0	0	0	0	0	0	0	0	2	0	1	0	0	2	1	0	1	2	1	0	0	0	1	0	2	1	0	1	3	3	0	0	0	0	0	0	0	0	0	2	3
PWY-6277	superpathway of 5-aminoimidazole ribonucleotide biosynthesis	3	1	0	0	0	0	1	0	0	0	0	1	0	1	0	2	0	0	0	0	0	0	1	1	0	1	0	0	2	0	0	1	0	1	0	0	0	0	0	1	0	1	0	0	1	0	0	0	2	0	0	1	1	1	0	0	0	1	0	1	0	0	0	1
PWY-6280	synechoxanthin biosynthesis	0	0	0	0	0	0	0	0	0	0	0	0	0	0	0	0	0	0	0	0	0	0	0	0	0	0	0	0	0	0	0	6	0	0	0	0	0	0	0	0	0	0	0	0	0	0	0	0	0	0	0	0	0	0	0	0	0	0	0	0	0	0	0	0
PWY-6282	palmitoleate biosynthesis I (from (5Z)-dodec-5-enoate)	1	0	0	0	0	0	1	0	1	1	1	0	0	0	0	1	0	0	0	0	1	0	1	0	1	0	0	1	0	1	0	1	0	0	0	1	0	0	1	0	0	0	0	0	0	0	0	1	0	0	0	0	0	0	0	0	1	0	0	0	0	0	0	0
PWY-6287	neurosporene biosynthesis	4	2	0	2	0	0	0	0	2	2	0	2	0	2	0	2	0	0	0	2	2	0	0	0	0	2	2	0	0	2	0	0	0	0	2	0	0	0	0	0	0	0	2	2	0	0	0	0	0	0	0	0	0	2	0	0	2	0	0	0	0	0	2	0
PWY-6289	petrobactin biosynthesis	0	0	0	0	0	0	0	0	0	0	0	0	0	0	0	0	0	0	0	0	0	0	0	0	2	0	0	0	0	0	0	0	0	0	0	0	0	0	0	0	0	0	0	0	0	0	0	0	0	0	0	0	0	0	0	0	0	0	0	0	0	0	0	0
PWY-6291	valencene and 7-epi-&alpha;-selinene biosynthesis	1	0	0	0	0	0	0	0	1	0	0	0	0	0	0	1	1	1	1	0	1	0	0	0	2	1	1	0	1	0	0	0	0	0	1	0	1	1	1	0	1	0	1	0	0	0	1	0	0	0	0	0	0	0	1	0	0	0	0	0	1	0	0	1
PWY-63	UDP-&beta;-L-arabinose biosynthesis I (from UDP-&alpha;-D-xylose)	1	1	0	0	0	0	0	0	0	0	0	0	0	0	0	1	0	1	0	0	0	0	1	1	0	0	1	0	0	0	0	0	0	0	0	0	0	0	0	0	0	0	0	0	0	0	0	0	0	0	0	0	0	1	0	0	1	0	0	0	0	0	0	1
PWY-6303	methyl indole-3-acetate interconversion	0	1	1	1	0	1	0	0	1	0	0	0	0	0	0	1	0	1	0	0	0	0	0	0	0	0	0	0	0	0	0	1	0	0	0	0	0	1	1	0	0	0	0	0	0	0	0	0	0	0	1	0	0	0	0	0	0	0	0	0	0	0	0	0
PWY-6304	casbene biosynthesis	0	0	0	0	0	0	0	0	1	0	1	0	0	0	0	0	0	0	0	0	0	0	0	0	0	0	0	0	0	0	0	0	0	0	0	0	0	0	0	0	0	0	0	0	0	0	0	0	0	0	0	0	0	0	0	0	0	0	0	0	0	0	1	0
PWY-6307	L-tryptophan degradation X (mammalian, via tryptamine)	0	1	0	0	0	0	0	1	0	0	0	0	0	0	0	0	0	0	0	0	0	0	0	0	0	0	0	0	0	0	0	0	0	1	0	0	0	1	0	0	0	0	0	0	1	0	0	0	0	0	0	0	1	0	0	0	0	0	0	0	0	0	0	1
PWY-6309	L-tryptophan degradation XI (mammalian, via kynurenine)	0	0	0	0	0	1	0	1	1	0	0	0	1	0	0	0	0	0	1	0	0	1	0	0	0	1	0	0	1	0	1	0	0	0	0	1	0	1	0	0	0	1	0	0	0	0	0	0	0	0	1	0	0	0	1	0	0	0	0	0	0	0	0	1
PWY-6314	plumbagin biosynthesis	0	0	0	0	0	0	0	0	0	0	0	0	0	0	0	0	0	0	0	0	0	0	0	0	0	0	0	0	0	0	0	0	0	0	0	0	0	0	0	0	0	0	0	0	0	0	1	0	0	0	0	0	0	0	0	0	0	0	0	0	0	0	0	0
PWY-6316	aromatic polyketides biosynthesis	1	1	0	0	0	0	0	0	1	1	0	0	0	0	0	1	0	1	0	0	0	0	0	1	1	0	1	0	0	0	0	0	0	0	0	0	1	0	0	0	0	0	0	0	0	0	0	0	0	0	0	1	0	0	0	0	0	0	0	0	0	0	0	0
PWY-6317	D-galactose degradation I (Leloir pathway)	3	1	1	0	0	1	0	0	0	2	0	0	1	0	1	0	0	1	0	0	0	1	0	0	0	0	0	0	2	0	1	0	0	0	0	2	1	1	0	0	0	1	0	0	0	1	1	0	2	1	0	1	0	0	0	0	3	1	0	1	0	2	1	0
PWY-6318	L-phenylalanine degradation IV (mammalian, via side chain)	0	0	0	0	0	0	0	1	0	0	0	0	0	1	0	0	0	0	0	0	0	0	0	0	0	0	0	0	0	0	0	0	0	0	0	0	0	0	0	1	1	0	0	0	0	0	0	1	0	0	0	0	0	0	0	0	0	0	0	0	0	0	0	0
PWY-6320	phaselate biosynthesis	2	1	1	1	0	1	1	1	1	0	1	1	0	0	0	2	0	2	1	0	0	0	3	2	3	1	0	2	0	0	1	1	0	0	0	0	0	1	0	0	1	0	1	1	4	0	1	0	0	1	1	1	0	1	0	1	2	0	1	1	1	0	1	2
PWY-6321	homotaurine degradation	0	0	0	0	0	0	0	0	0	0	0	0	0	0	0	0	0	0	0	0	0	0	0	0	2	0	0	0	0	0	0	0	0	0	0	0	0	0	0	0	0	0	0	0	0	0	0	0	0	0	0	0	0	0	0	0	0	0	0	0	0	0	0	0
PWY-6323	benzoylanthranilate biosynthesis	0	0	0	0	0	0	0	0	0	0	0	0	0	0	0	0	0	0	0	0	0	0	0	0	0	0	0	0	0	0	0	0	0	0	0	0	0	0	0	0	0	0	1	0	0	0	0	0	0	0	0	0	0	0	0	0	1	0	0	0	0	0	0	0
PWY-6324	rebeccamycin biosynthesis	0	0	0	0	0	0	0	0	0	0	0	0	0	0	0	0	0	0	0	0	0	0	0	0	0	0	0	0	0	0	0	0	0	0	1	1	0	0	0	0	0	0	0	0	0	0	0	0	0	0	0	0	0	0	0	0	0	0	0	0	0	0	0	0
PWY-6325	echinatin biosynthesis	0	0	0	0	0	0	0	0	0	0	0	0	0	1	0	0	1	0	1	0	0	0	0	0	0	0	0	0	0	0	0	0	0	0	0	0	0	0	0	0	0	0	0	0	0	0	0	0	0	0	0	0	0	0	0	0	0	0	0	0	0	0	0	0
PWY-6328	L-lysine degradation X	0	0	0	0	0	1	0	0	0	0	0	0	0	0	0	0	0	0	0	0	0	0	0	0	0	0	0	0	0	0	0	0	0	0	0	1	0	0	0	0	0	0	0	0	0	0	1	0	1	0	0	0	0	0	0	0	0	0	0	0	0	0	0	0
PWY-6330	acetaldehyde biosynthesis II	0	0	1	1	0	0	1	0	1	0	1	0	0	0	0	1	0	1	1	0	0	0	1	1	1	0	0	1	1	0	0	1	0	0	0	0	1	0	0	0	1	0	0	0	1	0	0	0	0	0	0	0	0	0	0	0	0	0	0	0	0	0	0	0
PWY-6332	coumestrol biosynthesis	0	0	0	0	0	0	0	0	0	0	0	0	0	0	0	0	0	0	0	0	0	0	0	0	0	0	0	0	0	0	0	0	0	0	0	0	0	0	0	0	0	0	0	0	0	0	0	0	0	0	0	0	0	0	0	0	0	0	0	0	0	0	0	0
PWY-6333	acetaldehyde biosynthesis I	0	0	0	0	0	0	0	0	0	0	0	0	0	0	0	0	0	0	0	0	0	0	0	0	0	0	0	0	0	0	0	0	0	0	0	0	0	0	0	0	0	0	0	0	0	0	0	0	0	0	0	0	0	0	0	0	0	0	0	0	0	0	0	0
PWY-6336	protocatechuate degradation III (<I>para</I>-cleavage pathway)	0	0	0	0	0	0	0	0	0	0	0	0	0	0	0	0	0	0	0	0	0	0	0	0	0	0	0	0	0	0	0	0	0	0	0	0	0	0	0	0	0	0	0	0	0	0	0	0	0	0	0	0	0	0	0	0	0	0	0	0	0	0	0	0
PWY-6337	dehydroscoulerine biosynthesis	0	0	0	0	0	0	0	0	0	0	1	0	1	0	0	1	0	0	0	1	0	0	0	0	0	0	0	0	0	0	0	0	0	0	0	0	0	0	0	0	0	0	0	0	0	0	0	0	0	0	0	0	0	0	0	1	1	0	0	0	0	0	1	0
PWY-6339	syringate degradation	1	0	0	0	0	0	0	0	0	0	0	0	0	0	0	1	0	0	0	0	0	0	1	0	0	0	0	0	0	0	0	0	0	0	0	0	0	0	0	0	0	0	0	0	0	0	0	0	0	0	0	0	0	0	0	0	0	0	0	0	0	0	0	0
PWY-6341	guaiacylglycerol-&beta;-guaiacyl ether degradation	0	0	0	0	0	0	0	0	0	0	0	0	0	0	0	0	0	0	0	0	0	0	0	0	0	0	0	0	1	0	0	0	0	0	0	0	0	0	0	0	0	0	0	0	0	0	0	0	0	0	0	0	0	0	0	0	0	0	0	0	0	0	0	0
PWY-6343	ferulate degradation	0	0	0	0	0	0	0	0	0	0	0	0	0	0	0	0	0	0	0	0	0	0	0	0	0	0	0	0	0	0	0	0	0	0	0	0	0	0	0	0	0	0	0	0	0	0	0	0	0	0	0	0	0	0	0	0	0	0	0	0	0	0	0	0
PWY-6344	L-ornithine degradation II (Stickland reaction)	2	1	1	0	0	0	1	2	2	2	0	0	0	1	1	3	0	2	1	0	0	1	1	1	2	0	0	1	4	3	0	0	0	0	0	0	0	0	0	0	0	0	1	0	0	0	0	0	0	0	0	1	0	0	1	0	0	0	1	1	1	0	1	0
PWY-6346	staurosporine biosynthesis	0	1	0	0	0	0	1	0	0	0	0	0	0	0	0	1	0	0	0	0	0	1	0	0	0	0	0	0	0	0	0	1	0	1	0	0	0	0	0	0	0	0	0	0	0	0	0	0	0	0	0	0	0	0	1	0	0	0	0	0	0	0	0	0
PWY-6348	phosphate acquisition	1	1	0	0	0	0	0	0	0	0	0	0	0	0	0	1	0	0	0	0	0	0	0	0	0	0	0	0	0	0	0	0	0	0	0	0	0	0	0	0	0	0	0	0	0	0	0	0	0	0	0	0	0	0	0	0	0	0	0	0	0	0	1	0
PWY-6351	D-<i>myo</i>-inositol (1,4,5)-trisphosphate biosynthesis	1	3	0	0	0	1	0	0	1	0	0	0	0	0	0	3	0	0	0	2	0	0	1	2	1	1	2	0	2	0	0	0	0	0	0	0	0	0	0	0	2	0	1	0	0	2	0	1	1	0	0	0	1	0	0	0	0	0	0	0	1	1	1	0
PWY-6352	3-phosphoinositide biosynthesis	2	2	0	0	0	2	0	0	0	1	0	0	0	0	0	2	0	0	0	2	0	0	2	2	1	1	2	0	2	0	0	0	0	0	1	0	0	0	0	1	1	1	1	0	0	2	0	1	1	0	0	0	1	0	1	1	0	0	1	0	1	1	0	0
PWY-6361	1D-<i>myo</i>-inositol hexakisphosphate biosynthesis I (from Ins(1,4,5)P3)	2	0	0	0	0	2	0	0	2	0	0	0	0	0	0	2	0	0	0	2	0	0	2	1	0	0	0	0	2	0	0	0	0	0	0	0	2	0	0	0	0	0	2	0	2	0	0	0	2	0	0	0	0	0	0	1	0	0	0	2	0	0	0	0
PWY-6362	1D-<i>myo</i>-inositol hexakisphosphate biosynthesis II (mammalian)	2	1	0	0	0	1	0	1	1	0	0	0	0	1	0	1	0	0	0	1	0	0	2	2	1	0	1	0	0	0	0	1	0	0	0	0	1	0	0	0	0	1	0	0	1	0	0	0	1	0	0	0	0	0	0	2	1	0	0	0	0	0	1	0
PWY-6363	D-<i>myo</i>-inositol (1,4,5)-trisphosphate degradation	1	0	0	0	0	1	0	1	1	1	0	0	0	1	0	2	0	0	0	1	0	0	2	1	2	0	1	1	0	0	0	0	0	0	0	0	0	1	0	0	0	0	0	0	0	0	0	0	0	1	0	0	0	0	0	1	2	0	0	0	0	0	0	0
PWY-6364	D-<i>myo</i>-inositol (1,3,4)-trisphosphate biosynthesis	0	0	0	0	0	0	0	1	1	0	0	0	0	1	0	1	0	0	0	0	0	0	1	0	1	0	1	0	0	0	0	0	0	0	0	0	0	0	0	0	0	0	0	0	0	0	0	0	0	0	0	0	0	0	0	1	1	0	0	0	0	0	0	0
PWY-6365	D-<i>myo</i>-inositol (3,4,5,6)-tetrakisphosphate biosynthesis	3	1	0	0	0	1	0	0	0	0	0	0	0	0	0	0	0	1	0	1	0	1	1	2	0	0	0	0	0	0	0	2	0	0	0	0	1	0	0	0	0	2	0	0	1	0	0	0	2	0	0	0	0	0	0	0	0	0	0	0	0	0	2	0
PWY-6366	D-<i>myo</i>-inositol (1,4,5,6)-tetrakisphosphate biosynthesis	3	1	0	0	0	2	0	0	1	0	0	0	0	0	0	1	0	0	0	2	0	0	2	1	0	0	0	0	1	0	0	1	0	0	0	0	2	0	0	0	0	1	1	0	2	0	0	0	2	0	0	0	0	0	0	0	0	0	0	1	0	0	1	0
PWY-6367	D-<i>myo</i>-inositol-5-phosphate metabolism	0	1	0	0	0	0	0	0	1	0	0	0	0	0	0	2	1	0	0	1	0	0	0	0	0	0	1	0	1	0	0	0	0	0	0	0	0	1	1	0	1	0	0	0	0	0	0	1	0	0	0	0	1	0	0	1	0	0	1	1	1	2	1	0
PWY-6368	3-phosphoinositide degradation	3	0	0	0	0	1	1	0	0	1	0	0	0	0	1	3	2	0	0	0	0	0	2	3	2	0	1	1	1	0	0	0	0	0	0	0	0	1	2	0	0	1	0	1	3	0	1	1	1	1	0	0	3	1	0	2	1	1	1	1	1	1	0	0
PWY-6369	inositol diphosphates biosynthesis	0	0	4	0	0	0	0	0	0	0	0	0	0	0	0	0	0	0	0	0	4	0	0	1	0	0	0	0	4	4	2	4	0	0	0	0	0	0	4	0	0	4	0	2	0	4	0	0	0	0	0	4	4	0	0	1	0	0	0	0	0	0	0	0
PWY-6370	ascorbate recycling (cytosolic)	0	1	0	0	0	0	1	1	0	1	0	0	0	0	0	1	0	0	0	0	0	0	0	0	1	0	0	0	0	1	0	0	0	0	0	0	0	0	0	0	0	0	0	0	0	0	0	0	0	0	0	0	0	0	0	0	0	0	0	0	0	0	0	0
PWY-6372	1D-<i>myo</i>-inositol hexakisphosphate biosynthesis IV (<i>Dictyostelium</i>)	1	0	0	0	0	2	0	0	0	1	0	1	1	0	0	2	0	0	0	1	0	0	1	1	1	0	0	0	0	0	0	0	0	0	1	0	1	0	1	0	0	0	0	0	1	0	0	0	0	0	0	1	0	0	0	1	0	0	0	0	0	0	1	0
PWY-6374	vibriobactin biosynthesis	0	0	0	0	0	0	0	0	0	0	0	0	0	0	0	0	0	0	0	0	0	0	0	0	0	0	0	0	0	0	0	0	0	0	0	0	0	0	0	0	0	0	0	0	0	1	0	0	0	0	0	0	0	0	0	0	0	0	0	0	0	0	0	0
PWY-6375	desferrioxamine E biosynthesis	0	0	0	0	0	1	0	0	0	0	0	0	0	0	0	0	0	0	0	0	0	0	0	0	0	0	0	0	0	0	0	0	0	0	0	1	0	0	0	0	0	0	0	0	0	0	1	0	1	0	0	0	0	0	0	0	0	0	0	0	0	0	0	0
PWY-6376	desferrioxamine B biosynthesis	0	0	0	0	0	1	0	0	0	0	0	0	0	0	0	0	0	0	0	0	0	0	0	0	0	0	0	0	0	0	0	0	0	0	0	1	0	0	0	0	0	0	0	0	0	0	1	0	1	0	0	0	0	0	0	0	0	0	0	0	0	0	0	0
PWY-6381	bisucaberin biosynthesis	0	0	0	0	0	1	0	0	0	0	0	0	0	0	0	0	0	0	0	0	0	0	0	0	0	0	0	0	0	0	0	0	0	0	0	1	0	0	0	0	0	0	0	0	0	0	1	0	1	0	0	0	0	0	0	0	0	0	0	0	0	0	0	0
PWY-6383	mono-<i>trans</i>, poly-<i>cis</i> decaprenyl phosphate biosynthesis	2	2	0	0	0	0	0	0	0	2	0	0	0	0	0	2	0	1	1	0	1	0	0	0	0	0	0	0	0	0	0	0	0	0	0	0	0	0	0	0	1	0	0	0	0	0	0	0	0	0	0	0	0	0	0	0	0	0	0	0	0	0	0	0
PWY-6386	UDP-<i>N</i>-acetylmuramoyl-pentapeptide biosynthesis II (lysine-containing)	0	0	0	0	0	0	0	0	0	0	0	0	0	0	0	0	0	0	0	0	0	0	0	0	0	0	0	0	0	1	0	0	0	0	0	0	0	0	0	0	1	0	1	0	0	0	0	1	1	0	0	0	0	0	0	0	0	0	0	0	0	0	0	0
PWY-6387	UDP-<i>N</i>-acetylmuramoyl-pentapeptide biosynthesis I (<i>meso</i>-diaminopimelate containing)	0	0	0	0	0	0	0	0	1	0	0	0	0	0	0	0	0	0	0	0	0	0	0	0	0	0	0	0	0	1	0	0	0	0	0	0	0	0	0	0	1	0	1	0	0	0	0	1	1	0	0	0	0	0	0	0	0	0	0	0	1	0	0	0
PWY-6389	pyruvate fermentation to (<i>S</i>)-acetoin	1	0	0	0	0	0	0	0	0	1	0	0	0	0	0	1	1	0	1	0	0	0	0	0	0	1	0	0	1	0	0	0	0	0	0	0	0	0	0	0	0	0	0	0	1	0	1	0	0	0	0	0	0	0	0	0	0	0	0	0	0	0	0	0
PWY-6391	<i>meso</i>-butanediol biosynthesis I	0	0	0	0	0	0	0	0	0	0	0	0	0	0	0	0	0	0	0	0	0	0	0	0	0	0	0	0	0	0	0	0	0	0	0	0	0	0	0	0	0	0	0	0	1	0	0	0	0	0	0	0	0	0	0	0	0	0	0	0	0	0	0	0
PWY-6397	mycolyl-arabinogalactan-peptidoglycan complex biosynthesis	1	1	0	0	0	0	0	0	0	0	0	0	0	1	0	0	0	1	0	1	0	0	0	0	1	0	0	0	1	0	0	0	0	0	0	0	0	0	0	0	0	0	0	0	0	0	1	0	1	0	0	1	0	0	0	0	1	1	0	0	0	1	1	0
PWY-6405	Rapoport-Luebering glycolytic shunt	1	0	0	0	0	0	0	0	0	0	0	0	0	0	2	1	0	0	0	0	0	1	0	1	0	1	0	1	1	0	0	0	0	0	0	0	0	1	0	0	0	0	0	0	0	0	0	0	0	0	0	0	0	0	0	0	0	0	1	0	0	0	0	1
PWY-6406	salicylate biosynthesis I	1	0	0	0	0	0	1	0	0	1	0	0	0	1	0	1	0	0	0	0	1	0	0	0	0	0	0	0	0	1	0	0	0	0	0	0	0	0	0	0	0	0	0	0	0	0	0	0	0	0	0	0	1	0	0	1	0	0	0	0	0	0	0	0
PWY-6407	yersiniabactin biosynthesis	0	0	0	0	0	0	0	0	0	0	0	0	0	0	0	0	0	0	0	0	0	0	0	0	0	0	0	0	0	0	0	0	0	0	0	0	0	0	0	0	0	0	0	0	0	0	0	0	0	0	0	0	0	0	0	0	0	0	0	0	0	0	0	0
PWY-6408	pyochelin biosynthesis	0	0	0	0	0	0	0	0	0	0	0	4	0	0	0	0	0	0	0	0	0	0	0	0	0	0	0	0	0	0	0	0	0	0	0	0	0	0	0	4	0	0	0	0	0	0	0	0	0	0	0	0	0	0	0	0	0	0	0	0	0	0	0	0
PWY-6409	pyoverdine I biosynthesis	0	0	0	0	0	0	0	0	0	0	0	0	0	1	0	0	0	0	1	0	1	0	0	1	0	1	0	0	1	1	0	0	0	0	0	0	1	0	0	0	0	0	0	0	0	0	0	0	0	0	1	0	0	0	1	1	0	0	0	0	0	0	0	0
PWY-641	proanthocyanidins biosynthesis from flavanols	4	2	0	4	1	0	1	4	2	1	2	0	0	0	2	1	3	0	3	2	3	0	0	2	3	2	0	0	2	0	0	1	0	0	0	0	0	1	0	0	0	2	2	1	0	1	1	1	0	0	0	0	1	1	2	0	2	0	0	2	0	0	2	1
PWY-6415	L-ascorbate biosynthesis V	2	1	1	0	0	0	1	0	1	0	0	0	0	1	0	1	0	0	0	0	0	1	1	0	0	0	0	0	1	0	0	0	0	0	0	0	0	0	0	0	0	0	0	1	2	0	0	0	0	0	0	0	1	0	0	0	0	0	0	0	0	0	0	0
PWY-6416	quinate degradation II	1	0	1	0	0	0	1	0	1	0	1	1	0	0	0	1	0	0	0	1	0	0	0	0	1	0	0	0	0	0	0	0	0	0	0	0	0	0	0	0	0	0	0	0	0	0	0	0	0	0	0	0	0	0	0	0	0	0	0	0	0	0	0	0
PWY-6419	shikimate degradation II	0	0	0	0	0	0	0	0	0	0	0	0	0	0	0	0	0	0	0	0	0	0	0	0	1	0	0	0	0	0	0	0	0	0	0	0	0	0	0	0	0	0	0	0	0	0	0	0	0	0	0	0	0	0	0	0	0	0	0	0	0	0	0	0
PWY-6421	arsenate detoxification IV (mycothiol)	0	0	0	0	0	0	0	0	0	0	0	0	0	0	0	0	0	0	0	0	0	0	0	0	0	0	0	0	0	0	0	0	0	0	0	0	0	0	0	0	0	0	0	0	0	0	0	0	0	0	0	0	0	0	0	0	0	0	0	0	0	0	0	0
PWY-6427	rot-2'-enonate biosynthesis	0	0	1	0	0	0	1	0	0	0	0	0	0	0	0	0	0	1	0	0	0	0	0	0	0	0	0	0	0	0	0	0	0	0	0	0	0	0	0	0	0	0	0	0	0	0	0	0	0	0	1	0	0	1	0	1	0	0	1	0	1	0	0	0
PWY-6432	curcuminoid biosynthesis	1	2	0	0	0	0	0	0	0	0	0	0	0	0	0	2	0	1	1	1	0	1	2	1	1	0	1	0	1	1	0	0	0	0	0	0	0	0	0	0	1	0	0	0	1	0	0	0	0	0	0	0	0	0	0	0	1	0	0	0	0	0	1	1
PWY-6433	hydroxylated fatty acid biosynthesis (plants)	0	0	0	0	0	0	0	0	0	0	0	0	0	0	0	0	0	0	0	0	0	0	0	0	0	0	0	0	0	0	0	0	0	0	0	0	0	1	0	0	0	0	0	0	0	0	0	0	0	0	0	0	0	0	0	0	0	0	0	0	0	0	0	0
PWY-6435	4-hydroxybenzoate biosynthesis III (plants)	0	1	0	0	0	0	0	0	0	0	0	0	0	0	0	1	0	1	0	0	0	0	1	1	1	0	0	0	0	0	0	0	0	0	0	0	0	0	0	0	1	0	0	0	1	0	0	0	0	0	0	0	0	0	0	0	1	0	0	0	0	0	1	1
PWY-6436	perillyl aldehyde biosynthesis	1	0	0	0	0	0	0	1	0	0	0	0	0	1	0	0	1	0	1	1	1	0	0	1	0	0	0	0	0	1	0	1	0	0	1	0	1	0	0	0	0	0	0	1	0	1	0	1	0	0	0	0	0	0	0	0	0	0	0	0	0	0	0	1
PWY-6437	fenchol biosynthesis I	0	0	0	0	0	0	0	0	0	0	0	0	0	0	0	0	0	0	0	0	0	0	0	0	0	0	0	0	0	0	0	0	0	0	0	0	0	0	0	0	0	0	0	0	0	0	0	0	0	0	0	0	0	0	0	0	0	0	0	0	0	0	0	0
PWY-6440	spermine and spermidine degradation II	0	0	0	0	0	0	0	0	0	2	0	0	0	0	0	0	0	0	0	0	0	0	0	0	0	0	0	0	0	0	0	0	0	0	0	0	0	0	0	0	0	0	0	0	0	0	2	0	0	0	0	2	0	0	0	0	2	0	0	0	0	2	0	2
PWY-6441	spermine and spermidine degradation III	2	0	0	0	0	0	0	0	0	0	0	0	0	0	0	2	0	2	0	0	0	0	0	0	2	0	0	0	0	0	0	0	0	0	0	0	0	0	0	0	0	0	2	0	0	0	0	0	0	0	0	0	0	0	0	0	2	0	0	0	0	0	2	0
PWY-6442	spermidine hydroxycinnamic acid conjugates biosynthesis	3	0	0	0	0	0	0	0	3	0	0	3	0	0	0	3	0	0	3	0	0	0	0	0	0	0	0	0	0	0	0	3	0	3	0	0	0	0	0	0	0	0	0	0	0	0	0	0	0	3	3	0	0	1	0	0	3	0	0	0	0	0	0	0
PWY-6443	benzoate biosynthesis I (CoA-dependent, &beta;-oxidative)	1	1	0	0	0	0	0	0	0	0	0	0	1	0	0	1	0	0	1	0	1	0	1	0	0	1	1	0	0	0	0	0	0	0	0	0	1	1	0	0	0	0	0	0	1	0	0	0	0	0	0	0	0	0	1	0	1	0	0	0	0	0	0	0
PWY-6444	benzoate biosynthesis II (CoA-independent, non-&beta;-oxidative)	1	1	0	0	0	0	0	0	0	0	0	0	0	0	0	1	0	0	0	0	0	0	1	1	0	0	0	0	0	0	0	0	0	0	0	0	0	0	0	0	0	0	0	0	1	0	0	0	0	0	0	0	0	0	0	0	0	0	0	0	0	0	1	0
PWY-6445	fenchol biosynthesis II	0	1	0	0	0	0	0	1	0	0	0	0	0	0	0	0	0	0	0	0	0	0	0	1	0	0	0	0	0	0	0	0	0	0	0	0	0	0	0	0	0	0	0	0	0	0	0	0	0	0	0	0	0	0	0	0	0	0	0	0	0	0	0	1
PWY-6446	benzoate biosynthesis III (CoA-dependent, non-&beta;-oxidative)	0	0	0	0	0	0	0	0	0	0	0	0	0	0	0	0	0	0	0	0	0	0	0	0	0	0	0	0	0	0	0	0	0	0	0	0	0	0	0	0	0	0	0	0	0	0	0	0	0	0	0	0	0	0	0	0	0	0	0	0	0	0	0	0
PWY-6447	trichome monoterpenes biosynthesis	0	1	7	0	0	0	0	0	0	0	1	7	0	0	0	0	0	0	0	0	0	0	0	0	0	0	0	0	0	0	0	0	0	0	0	0	0	0	0	0	0	0	0	0	0	0	0	0	0	0	0	0	0	0	0	0	0	0	0	0	0	0	0	0
PWY-6448	hordatine biosynthesis	0	0	0	0	0	0	0	0	0	0	0	0	0	0	0	0	0	0	0	1	0	0	0	1	0	0	0	0	0	0	0	0	0	0	0	0	0	0	1	0	0	0	1	0	1	0	0	0	0	1	0	0	1	0	0	0	0	0	0	0	0	0	0	0
PWY-6449	fenchone biosynthesis	0	0	0	0	0	0	0	0	0	0	0	0	0	0	0	0	0	0	0	0	0	0	0	0	0	0	0	0	0	0	0	0	0	0	0	0	0	0	0	0	0	0	0	0	0	0	0	0	0	0	0	0	0	0	0	0	0	0	0	0	0	0	0	0
PWY-6451	3-carene biosynthesis	0	0	0	0	0	0	0	0	0	0	0	0	0	0	0	0	0	0	0	0	0	0	0	0	0	0	0	0	0	0	0	0	0	0	0	0	0	0	0	0	0	0	0	0	0	0	0	0	0	0	0	0	0	0	0	0	0	0	0	0	0	0	0	0
PWY-6453	stigma estolide biosynthesis	2	0	0	0	0	0	0	0	0	0	0	2	0	2	0	2	0	2	0	0	2	0	0	0	0	2	0	0	0	0	0	2	0	0	0	0	0	0	0	0	0	0	0	0	2	0	2	0	0	0	0	0	2	0	0	0	0	0	0	0	0	2	0	0
PWY-6454	vancomycin resistance I	0	0	0	0	0	0	0	0	0	0	0	0	0	0	0	0	0	0	0	0	0	0	0	0	0	0	0	0	0	0	0	0	0	0	0	0	0	0	0	0	0	0	0	0	0	0	0	0	0	0	0	0	0	0	0	0	0	0	0	0	0	0	0	1
PWY-6455	vancomycin resistance II	1	1	0	0	1	0	0	1	0	0	0	0	0	0	1	1	0	0	0	0	0	1	1	0	1	0	0	0	0	0	0	0	1	0	0	0	0	0	0	0	0	0	0	1	0	1	0	1	0	0	0	0	0	0	0	0	0	0	0	0	0	0	0	0
PWY-6457	cinnamoyl-CoA biosynthesis	1	1	0	0	0	0	0	0	1	0	0	0	0	0	0	2	0	0	0	0	1	0	1	1	0	0	0	0	0	0	0	1	0	0	0	0	0	1	0	0	0	0	0	0	2	0	1	0	1	0	0	1	0	0	0	0	1	0	0	0	0	0	2	0
PWY-6464	polyvinyl alcohol degradation	0	0	0	0	0	0	0	0	0	0	0	0	1	0	0	0	0	0	0	0	0	0	0	0	0	0	0	0	0	0	0	0	0	0	0	0	0	0	1	0	0	0	0	0	0	0	0	0	0	0	0	0	0	0	1	0	0	0	0	0	0	0	0	0
PWY-6466	pyridoxal 5'-phosphate biosynthesis II	1	1	0	0	0	0	1	0	1	1	0	0	0	0	0	1	0	0	0	0	0	0	0	1	0	0	0	0	0	0	0	0	0	0	0	0	0	0	0	0	0	0	0	0	0	0	0	0	0	0	0	1	1	0	0	0	0	0	0	0	0	0	1	0
PWY-6471	peptidoglycan biosynthesis IV (Enterococcus faecium)	1	0	0	0	0	1	0	1	0	0	0	0	0	0	0	1	0	0	0	0	0	1	1	0	1	0	0	0	0	1	0	1	0	0	0	0	0	0	0	1	0	0	0	0	0	0	0	0	0	0	0	0	0	0	0	0	1	0	0	0	0	0	0	0
PWY-6473	4-aminobutanoate degradation IV	1	1	1	1	0	0	0	0	0	2	0	1	0	0	0	2	0	0	0	2	0	0	1	1	1	1	1	0	0	2	0	1	0	0	0	0	0	0	0	0	0	0	0	1	0	0	1	0	0	0	0	0	1	0	0	0	0	0	0	0	0	1	0	0
PWY-6475	<i>trans</i>-lycopene biosynthesis II (oxygenic phototrophs and green sulfur bacteria)	7	4	0	0	2	2	2	0	2	6	0	8	2	5	0	5	0	3	2	5	2	0	0	0	2	7	5	0	0	1	0	0	0	0	0	0	2	0	0	2	0	1	4	0	0	0	0	0	1	0	0	1	0	0	0	0	2	0	0	2	2	0	5	0
PWY-6477	gibberellin inactivation II (methylation)	0	0	0	0	0	0	0	0	0	0	0	0	0	0	0	0	0	0	0	0	0	0	0	0	0	0	0	0	0	0	0	0	0	0	0	0	0	0	0	0	0	0	0	0	0	0	3	0	0	0	0	0	0	0	0	0	0	0	0	0	0	0	0	0
PWY-6481	L-dopa and L-dopachrome biosynthesis	0	0	0	0	0	0	0	0	0	0	0	0	0	0	0	0	0	0	0	0	0	0	0	1	0	0	0	0	0	0	0	1	1	0	0	1	0	0	1	0	1	0	0	0	1	0	0	0	1	0	0	1	0	0	0	1	0	0	0	0	0	0	0	1
PWY-6482	diphthamide biosynthesis I (archaea)	0	0	1	0	0	0	0	0	0	0	0	0	0	0	0	0	0	0	0	1	0	0	0	0	0	0	0	0	0	0	0	0	0	0	0	0	0	0	0	0	0	0	0	0	0	0	0	0	0	0	0	0	0	0	0	0	0	1	1	0	0	1	0	0
PWY-6483	ceramide degradation (generic)	1	0	0	0	0	0	0	0	0	0	0	0	0	0	0	0	0	0	0	0	0	0	0	1	0	0	0	0	0	0	0	1	0	0	0	0	0	0	0	0	0	0	0	0	0	0	0	0	0	0	0	0	0	0	0	0	0	0	0	0	0	0	0	0
PWY-6491	D-galacturonate degradation III	1	0	1	0	0	0	0	0	0	0	0	0	0	1	0	0	0	0	0	0	0	1	0	0	0	0	0	0	1	0	0	0	0	0	0	0	0	0	0	0	0	0	0	1	1	0	0	0	0	0	0	0	1	0	0	0	0	0	0	0	0	0	0	0
PWY-6498	eumelanin biosynthesis	0	0	0	1	0	0	0	0	0	0	0	0	0	0	0	0	0	0	0	0	0	0	0	0	0	0	0	0	1	0	0	0	0	0	0	0	0	0	0	0	0	0	0	0	0	1	0	0	0	0	0	0	0	0	0	0	0	1	0	0	0	0	0	0
PWY-6502	8-oxo-(d)GTP detoxification I	1	0	0	0	0	0	0	0	1	0	0	0	0	1	0	1	0	0	0	0	0	0	1	0	0	0	0	1	0	1	0	0	0	0	0	0	0	0	0	0	1	0	0	1	0	0	0	0	1	0	0	0	0	0	0	0	0	0	0	0	0	0	1	1
PWY-6507	4-deoxy-L-<i>threo</i>-hex-4-enopyranuronate degradation	1	0	0	1	1	1	2	1	2	0	0	0	0	1	1	2	0	1	0	0	0	1	0	1	1	0	0	0	0	1	0	0	0	0	0	1	0	0	0	0	0	1	0	0	0	0	0	0	0	1	0	1	0	1	1	0	0	0	0	0	0	0	1	0
PWY-6512	hydrogen oxidation III (anaerobic, NADP)	0	0	0	0	0	0	0	0	1	1	0	0	0	1	0	0	0	0	1	0	0	0	0	0	0	1	0	0	0	0	0	0	0	0	0	0	0	0	0	0	0	0	0	1	0	0	0	0	0	0	0	0	0	0	0	0	0	0	0	0	0	1	0	0
PWY-6515	phloridzin biosynthesis	1	0	1	0	0	0	0	0	0	0	0	0	0	0	0	0	0	0	0	0	0	0	1	0	1	0	0	0	1	0	1	0	0	0	0	0	1	1	0	0	0	0	0	0	0	0	0	0	1	0	0	0	0	1	0	0	0	0	0	0	0	0	0	0
PWY-6519	8-amino-7-oxononanoate biosynthesis I	1	0	0	0	1	0	0	0	0	1	0	0	0	0	0	1	0	0	0	0	0	1	1	0	1	0	0	0	0	0	0	1	0	0	0	0	0	0	0	0	0	0	0	0	0	0	0	0	0	0	1	0	0	2	0	0	0	0	1	1	0	0	1	1
PWY-6520	nonaprenyl diphosphate biosynthesis II	1	1	0	0	0	0	0	0	0	0	0	1	0	0	0	1	0	1	0	0	0	0	0	0	0	1	0	0	0	0	0	0	0	0	0	0	0	0	0	0	0	0	0	0	0	0	0	0	0	0	0	0	0	0	0	0	0	0	0	0	0	0	1	0
PWY-6524	lychnose and isolychnose biosynthesis	2	2	0	0	0	0	0	2	0	0	0	0	1	0	0	2	0	1	1	0	1	1	0	0	0	0	0	0	2	0	0	1	1	0	0	0	0	0	0	0	1	0	0	0	1	0	0	0	0	0	0	1	2	2	0	0	0	0	0	0	0	0	1	0
PWY-6525	stellariose and mediose biosynthesis	2	2	0	0	0	0	0	2	0	0	0	0	1	0	0	2	0	1	1	0	1	1	0	0	0	0	0	0	2	0	0	1	1	0	0	0	0	0	0	0	1	0	0	0	1	0	0	0	0	0	0	1	2	2	0	0	0	0	0	0	0	0	1	0
PWY-6527	stachyose degradation	4	1	2	1	0	1	1	0	0	1	1	0	1	0	1	2	0	1	1	0	1	1	1	1	1	0	0	0	4	1	1	0	0	0	1	2	2	1	0	0	0	1	0	0	0	2	1	0	2	1	0	1	0	2	0	0	3	1	0	1	0	2	2	1
PWY-6531	mannitol cycle	1	1	1	0	0	0	0	0	0	0	0	0	1	1	0	1	1	0	0	0	0	1	1	1	2	1	1	0	1	0	0	0	0	0	0	0	0	1	0	0	1	0	0	0	1	0	1	0	0	0	1	0	0	1	0	0	1	1	0	0	0	0	0	1
PWY-6533	aniline degradation	0	0	0	0	0	0	0	0	0	0	0	0	0	0	0	0	0	0	0	0	0	0	0	0	0	0	0	0	0	0	0	0	0	0	0	0	0	0	0	1	0	0	0	0	0	0	0	0	1	0	0	0	0	0	0	0	0	0	0	0	0	0	0	0
PWY-6534	phenylethylamine degradation II	0	0	0	0	0	0	0	0	0	0	0	0	0	0	0	0	0	0	0	0	0	0	0	0	0	0	0	0	0	0	0	0	0	0	0	0	0	0	0	0	0	0	0	0	0	0	0	0	0	0	0	0	0	0	0	0	0	0	0	0	0	0	0	0
PWY-6535	4-aminobutanoate degradation I	1	1	0	1	0	1	0	0	0	2	0	1	0	0	0	2	0	0	0	2	0	0	1	1	1	1	1	0	0	1	0	1	0	0	0	0	0	0	0	0	0	0	0	1	0	0	0	0	0	0	0	0	1	0	0	0	0	0	0	0	0	1	0	0
PWY-6536	4-aminobutanoate degradation III	1	0	0	0	0	1	0	0	0	1	0	1	0	0	0	1	0	0	0	1	0	0	0	1	2	1	1	0	0	0	0	0	0	0	0	0	0	0	0	0	0	0	0	0	0	0	0	0	0	0	0	0	0	0	0	0	0	0	0	0	0	0	0	0
PWY-6537	4-aminobutanoate degradation II	1	0	0	0	0	1	0	0	0	1	0	1	0	0	0	1	0	0	0	1	0	0	0	1	1	1	1	0	0	0	0	0	0	0	0	0	0	0	0	0	0	0	0	0	0	0	0	0	0	0	0	0	0	0	0	0	0	0	0	0	0	0	0	0
PWY-6538	caffeine degradation III (bacteria, via demethylation)	0	0	0	0	0	0	0	0	0	0	0	0	0	0	0	0	0	0	0	0	0	0	0	0	0	0	0	0	0	0	0	0	0	0	0	0	0	1	0	1	1	0	0	0	0	0	0	0	1	0	0	0	0	1	0	0	0	0	0	1	0	0	0	0
PWY-6539	(<i>Z</i>)-phenylmethanethial <i>S</i>-oxide biosynthesis	0	1	0	0	0	1	0	0	0	0	0	0	0	1	0	1	0	1	0	0	0	0	0	0	0	0	0	1	0	1	0	1	0	0	0	0	1	1	1	0	1	0	1	0	1	0	0	0	0	0	0	1	0	0	0	0	1	0	0	0	0	0	0	0
PWY-6540	costunolide biosynthesis	0	5	5	0	0	0	0	2	0	0	2	0	0	0	0	4	0	0	3	0	3	2	3	2	0	2	3	0	3	3	0	5	0	1	0	3	2	5	0	0	3	0	0	0	3	3	0	3	0	5	0	0	2	4	2	2	2	0	0	0	0	1	0	3
PWY-6543	4-aminobenzoate biosynthesis	1	0	0	0	0	0	0	1	0	0	0	0	0	0	0	0	0	0	0	0	0	0	0	0	0	0	0	0	0	1	0	0	0	0	0	0	0	0	0	0	0	0	0	0	0	0	0	0	1	0	0	1	0	1	0	0	0	0	0	0	0	0	1	0
PWY-6545	pyrimidine deoxyribonucleotides <i>de novo</i> biosynthesis III	2	1	1	0	1	1	0	2	1	1	0	0	0	1	0	2	0	0	0	1	0	0	1	1	0	0	1	0	0	0	0	0	0	0	1	0	1	1	0	0	0	1	0	0	1	0	0	1	0	1	0	0	0	0	1	1	0	0	0	0	0	0	0	0
PWY-6546	brassinosteroids inactivation	2	2	0	0	0	0	0	2	0	2	0	0	0	2	0	0	0	0	0	0	0	2	0	2	0	0	0	0	0	0	0	2	0	2	2	0	2	0	0	2	0	0	0	0	0	0	0	2	0	0	0	2	2	0	0	2	0	0	0	2	0	2	2	2
PWY-6549	L-glutamine biosynthesis III	5	2	3	0	1	0	2	1	0	5	0	3	0	0	1	7	0	1	1	1	1	0	1	0	4	4	6	0	2	0	0	0	0	2	2	1	1	1	1	4	2	2	0	2	0	0	5	0	3	1	0	1	0	1	1	0	4	0	0	0	2	1	2	0
PWY-6550	carbazole degradation	0	0	1	0	0	0	0	0	0	0	0	1	0	0	0	1	0	0	0	0	0	0	0	0	0	0	0	0	0	0	0	0	0	1	0	0	0	0	0	0	0	0	0	0	0	0	0	0	0	0	0	0	0	0	0	0	0	0	0	0	0	0	0	0
PWY-6554	1D-<i>myo</i>-inositol hexakisphosphate biosynthesis V (from Ins(1,3,4)P3)	3	2	0	0	0	1	0	0	0	0	0	0	0	0	0	0	0	0	0	1	0	0	1	3	0	0	0	0	0	0	0	2	0	0	0	0	1	0	0	0	0	2	0	0	1	0	0	0	2	0	0	0	0	0	0	1	0	0	0	0	0	0	2	0
PWY-6556	pyrimidine ribonucleosides salvage II	1	1	0	0	0	0	0	0	1	0	0	0	0	0	0	1	0	1	1	1	0	0	0	0	1	0	0	1	0	0	0	1	0	0	0	0	0	0	0	1	0	0	0	0	0	0	0	0	0	0	0	1	0	1	0	0	0	0	0	0	0	0	2	0
PWY-6557	glycosaminoglycan-protein linkage region biosynthesis	1	0	0	0	0	0	1	0	0	1	0	0	0	0	0	0	0	0	0	0	0	0	1	0	1	0	0	0	0	1	0	0	0	0	0	0	0	0	0	0	0	0	0	0	0	1	0	0	0	0	0	0	0	0	0	0	0	0	0	0	0	0	0	0
PWY-6558	heparan sulfate biosynthesis (late stages)	0	2	1	0	0	0	0	0	2	0	0	0	1	1	0	3	0	0	0	1	0	0	1	3	0	0	0	1	1	0	1	1	0	0	1	0	0	3	0	0	0	0	0	1	2	0	0	0	1	0	0	0	0	1	0	0	0	0	0	0	0	0	0	0
PWY-6559	spermidine biosynthesis II	1	0	0	0	0	0	0	0	0	1	0	0	0	0	0	1	0	0	0	1	0	0	1	0	0	0	1	0	0	0	0	0	0	0	0	0	0	0	0	1	0	0	0	0	0	0	0	1	0	0	0	0	0	0	0	0	0	0	0	0	0	0	0	1
PWY-6562	norspermidine biosynthesis	1	0	0	0	0	0	0	0	0	1	0	0	0	0	0	1	0	0	0	1	0	0	1	0	0	0	1	0	0	0	0	0	0	0	0	0	0	0	0	1	0	0	0	0	0	0	0	1	0	0	0	0	0	0	0	0	0	0	0	0	0	0	0	1
PWY-6575	juvenile hormone III biosynthesis I	2	2	0	0	0	0	0	0	0	0	0	0	0	1	2	0	0	1	0	0	0	0	0	0	0	0	1	1	0	0	0	0	0	1	0	0	0	0	0	0	0	0	0	0	1	0	1	0	0	0	0	0	0	0	0	1	0	0	0	0	0	0	0	0
PWY-6577	farnesylcysteine salvage pathway	0	0	1	0	1	0	0	0	0	0	0	0	0	0	0	0	0	0	0	0	0	0	0	0	0	0	0	0	0	0	0	0	0	0	0	0	0	0	0	0	0	0	0	0	0	1	0	1	0	0	0	0	0	0	0	0	0	0	0	0	0	1	1	0
PWY-6580	phosphatidylinositol biosynthesis I (bacteria)	0	0	0	0	0	1	0	0	0	1	0	1	1	0	0	2	1	0	0	0	0	0	0	0	1	0	0	0	1	0	0	0	0	0	1	0	0	1	2	0	0	0	0	0	0	0	0	1	0	0	0	1	1	0	0	1	0	0	1	1	1	1	0	0
PWY-6583	pyruvate fermentation to butanol I	2	1	1	0	0	0	1	0	0	1	0	0	0	0	0	2	0	0	1	2	0	0	1	1	2	0	1	0	3	0	0	0	0	0	0	0	0	1	0	0	0	0	0	0	0	0	2	1	0	0	0	1	1	0	0	0	0	0	0	0	0	1	0	0
PWY-6585	2-methylketone biosynthesis	0	0	0	0	3	0	3	3	3	3	0	6	0	0	0	0	0	3	0	0	0	0	3	3	0	0	0	0	3	3	0	0	0	3	0	0	0	0	0	0	0	0	3	0	3	0	0	0	0	0	0	3	3	0	0	0	0	0	0	0	0	0	0	0
PWY-6587	pyruvate fermentation to ethanol III	0	0	0	0	0	0	0	0	0	0	0	0	0	0	0	0	0	0	0	0	0	0	0	0	0	0	0	0	1	0	0	0	0	0	0	0	0	0	0	0	0	0	0	0	0	0	0	0	0	0	0	0	0	0	0	0	0	0	0	0	0	0	0	0
PWY-6588	pyruvate fermentation to acetone	1	1	1	0	0	0	1	0	0	1	0	0	0	0	0	1	0	0	1	1	0	0	1	1	1	0	0	0	4	0	0	0	0	0	0	0	0	1	0	0	0	0	0	0	0	0	1	0	0	0	0	0	0	0	0	0	0	0	0	0	0	0	0	0
PWY-6591	manganese oxidation I	0	0	0	0	0	0	0	0	0	0	0	0	0	0	0	0	0	0	0	0	0	0	0	0	0	0	0	0	0	0	0	0	0	0	0	0	0	0	0	0	0	0	0	0	1	0	0	0	0	0	0	0	0	0	0	0	0	0	0	0	0	0	0	0
PWY-6592	manganese oxidation II	0	0	0	0	0	0	0	0	0	0	0	0	0	0	0	0	0	0	0	0	0	0	0	0	0	0	0	0	0	0	0	0	0	0	0	0	0	0	0	0	0	0	0	0	2	0	0	0	0	0	0	0	0	0	0	0	0	0	0	0	0	0	0	0
PWY-6596	adenosine nucleotides degradation I	4	1	0	1	0	0	1	0	1	0	0	2	0	0	1	3	1	0	1	1	1	0	2	1	1	0	2	1	0	1	1	1	0	0	0	0	0	3	0	2	1	0	0	0	1	0	1	0	1	0	0	1	0	1	0	0	1	0	1	1	0	2	1	0
PWY-6598	sciadonate biosynthesis	0	1	0	0	0	0	1	0	0	0	0	0	0	0	0	0	0	0	0	0	0	0	0	0	0	0	1	0	0	0	0	0	0	0	0	0	0	0	0	0	0	0	0	0	0	1	0	0	0	0	1	0	0	0	1	0	0	0	1	0	0	0	0	0
PWY-6599	guanine and guanosine salvage II	0	0	0	0	0	0	0	0	0	0	0	0	0	0	0	0	0	0	0	0	0	0	0	0	0	0	0	0	0	0	0	0	0	0	0	0	0	0	0	0	0	0	0	0	0	0	0	0	0	0	0	0	0	0	0	0	0	0	0	0	0	0	0	0
PWY-66	GDP-L-fucose biosynthesis I (from GDP-D-mannose)	1	3	0	0	0	2	2	0	1	0	0	0	0	0	0	3	2	0	2	0	0	0	0	0	1	3	0	0	0	0	0	0	0	0	0	0	0	0	0	0	0	0	0	0	0	0	0	0	0	0	0	0	0	0	0	0	1	0	0	0	0	0	1	1
PWY-6602	naringenin <i>C</i>-glucosylation	1	0	0	0	0	0	1	0	0	1	0	0	0	0	0	1	0	1	1	0	0	1	0	1	0	0	0	0	0	1	0	0	0	0	0	0	1	0	0	0	0	0	0	0	0	0	0	0	0	0	0	0	0	0	0	0	1	0	0	0	0	0	0	1
PWY-6605	adenine and adenosine salvage II	1	1	0	1	0	0	1	1	0	1	0	0	0	1	0	2	1	1	0	1	1	0	0	0	0	0	0	0	0	1	0	1	0	0	0	0	0	0	0	1	1	0	0	1	0	0	1	0	0	0	0	0	0	0	1	0	0	0	0	0	0	1	1	0
PWY-6606	guanosine nucleotides degradation II	0	0	0	0	0	0	0	0	0	0	0	0	0	0	0	0	0	0	0	0	0	0	0	0	0	0	0	0	0	0	0	1	0	0	0	0	1	1	0	1	1	0	0	0	0	0	0	0	1	1	0	0	0	2	0	0	1	0	0	1	0	0	0	0
PWY-6607	guanosine nucleotides degradation I	0	0	0	0	0	0	0	0	0	0	0	0	0	0	0	0	0	0	0	0	0	0	0	0	0	0	0	0	0	0	0	0	0	0	0	0	0	1	0	1	1	0	0	0	0	0	0	0	1	0	0	0	0	1	0	0	0	0	0	1	0	0	0	0
PWY-6608	guanosine nucleotides degradation III	0	0	0	0	0	0	0	0	0	0	0	0	0	0	0	0	0	0	0	0	0	0	0	0	0	0	0	0	0	0	0	1	0	0	0	0	1	1	0	1	1	0	0	0	0	0	0	0	1	1	0	0	0	2	0	0	1	0	0	1	0	0	0	0
PWY-6609	adenine and adenosine salvage III	0	1	0	0	0	0	0	0	0	0	0	0	0	0	0	0	0	0	0	0	0	0	0	0	0	0	0	0	0	0	0	0	0	0	1	0	0	0	0	0	0	0	0	1	0	0	0	0	0	0	0	0	0	0	0	0	1	0	0	0	0	0	1	0
PWY-6610	adenine salvage	1	1	0	0	0	0	0	1	0	1	0	0	0	0	0	1	0	0	0	0	0	0	0	0	0	0	0	0	0	0	0	0	0	0	1	0	0	0	0	0	0	0	0	0	0	0	0	0	0	0	0	0	0	0	0	0	0	0	0	0	0	0	1	0
PWY-6611	adenine and adenosine salvage V	0	1	0	0	0	0	0	0	0	0	0	0	0	0	0	0	0	0	0	0	0	0	0	0	0	0	0	0	0	0	0	0	0	0	0	0	0	0	0	0	0	0	0	1	0	0	0	0	0	0	0	0	0	0	0	0	1	1	0	0	1	1	1	0
PWY-6613	tetrahydrofolate salvage from 5,10-methenyltetrahydrofolate	2	0	1	0	0	0	0	0	0	1	0	0	0	0	0	1	0	0	1	0	0	0	0	0	1	1	0	0	0	1	0	1	0	0	0	0	0	0	0	0	1	0	0	0	0	1	0	0	0	0	0	0	0	0	0	0	1	0	0	0	0	0	1	1
PWY-6614	tetrahydrofolate biosynthesis	2	0	1	1	0	1	0	0	0	0	0	0	0	1	0	2	0	0	0	2	0	1	2	1	1	1	1	1	0	0	0	1	0	1	0	0	1	1	1	0	0	0	0	2	0	1	1	0	2	0	0	0	1	1	0	0	1	0	0	1	1	0	2	0
PWY-6618	guanine and guanosine salvage III	0	0	0	0	0	0	0	0	0	0	0	0	0	0	0	0	0	0	0	0	0	0	0	0	0	0	0	0	0	0	0	0	0	0	0	0	0	0	0	0	0	0	0	0	0	0	0	0	0	0	0	0	0	0	0	0	0	1	0	0	0	0	0	0
PWY-6619	adenine and adenosine salvage VI	1	0	0	0	0	0	1	0	0	1	0	0	0	1	0	0	0	0	0	0	1	1	0	0	1	0	0	0	1	0	0	0	0	1	0	0	0	0	0	0	0	0	0	0	0	0	1	0	0	0	0	1	0	1	1	1	0	1	0	0	0	0	0	0
PWY-6624	salicylate glucosides biosynthesis III	1	0	0	0	0	0	0	0	1	0	1	0	0	0	0	1	0	1	0	0	1	0	0	1	0	0	0	0	0	0	0	0	0	0	0	1	0	0	1	0	0	0	1	0	1	0	0	0	0	0	1	0	0	1	0	0	0	0	1	0	1	0	1	1
PWY-6627	salinosporamide A biosynthesis	1	1	0	0	0	0	0	0	0	0	0	0	0	0	0	1	1	0	0	0	0	0	1	1	1	0	0	0	0	0	0	0	0	0	0	0	0	0	0	0	0	0	1	0	0	0	0	0	0	0	0	0	0	0	0	0	1	0	0	0	0	0	0	1
PWY-6631	tricetin methylation	0	0	0	0	0	0	0	0	0	0	0	0	0	0	0	0	0	0	0	2	0	0	2	0	2	0	0	0	0	0	0	0	2	0	2	0	0	0	0	0	0	0	0	0	2	0	0	0	0	0	0	0	0	0	0	0	0	0	0	0	0	0	0	0
PWY-6633	caffeine degradation V (bacteria, via trimethylurate)	0	1	1	0	0	1	0	0	0	1	1	1	0	0	0	0	0	0	0	0	0	0	0	0	0	0	0	1	1	0	0	0	0	1	0	0	1	0	1	0	0	0	0	0	0	0	0	0	0	1	0	0	1	0	0	0	0	1	0	0	1	1	0	0
PWY-6637	sulfolactate degradation II	0	0	0	0	0	0	0	0	0	0	0	0	0	0	0	0	0	0	0	0	0	0	0	0	0	0	0	0	0	0	0	0	0	0	0	0	0	0	0	0	0	0	0	0	0	0	0	0	0	0	0	0	0	0	0	0	0	0	0	0	0	0	0	0
PWY-6640	salicylate degradation IV	0	0	0	0	0	0	0	0	0	0	0	0	0	0	0	0	0	0	0	0	0	0	0	0	0	0	0	0	0	0	0	0	0	0	0	0	0	0	0	0	0	0	0	0	0	0	0	0	0	0	0	0	0	0	0	0	0	0	0	0	0	0	0	0
PWY-6645	labdane-type diterpenes biosynthesis	1	0	0	0	0	0	0	0	1	0	0	0	0	0	0	0	0	1	1	0	0	0	0	0	0	0	0	0	1	0	1	0	0	0	0	0	0	0	0	0	1	0	0	0	0	0	0	0	0	0	0	0	0	0	0	0	0	0	0	0	0	0	0	0
PWY-6649	glycolate and glyoxylate degradation III	0	1	0	0	1	1	0	1	0	0	0	0	0	0	0	1	0	1	0	0	0	0	1	0	0	0	0	0	0	1	0	1	0	0	1	0	0	0	0	0	0	0	0	0	0	0	0	0	0	0	0	0	0	0	0	0	0	0	0	0	0	0	0	0
PWY-6650	juvenile hormone III biosynthesis II	1	1	0	0	0	0	0	0	0	0	0	0	0	0	1	0	0	0	0	0	0	0	0	0	0	0	0	1	0	0	0	0	0	0	0	0	0	0	0	0	0	0	0	0	1	0	1	0	0	0	0	0	0	0	0	0	0	0	0	0	0	0	0	0
PWY-6654	phosphopantothenate biosynthesis III (archaebacteria)	0	0	0	0	0	0	0	0	0	0	0	0	0	0	0	0	0	0	0	0	0	0	0	0	0	0	0	0	0	0	0	0	0	0	0	0	0	0	0	0	0	0	0	0	0	0	0	0	0	0	0	0	0	0	0	0	0	0	0	0	0	0	0	0
PWY-6657	polyhydroxydecanoate biosynthesis	1	0	0	0	0	0	0	0	0	0	0	0	0	0	0	1	0	0	0	0	0	0	1	1	0	0	0	1	0	0	0	0	0	0	0	1	1	1	0	0	0	0	0	0	0	0	0	0	0	0	0	0	0	0	0	0	0	0	0	0	1	0	0	0
PWY-6658	acetan biosynthesis	0	0	0	0	0	0	0	0	0	0	0	1	0	0	0	1	0	0	0	0	0	0	0	0	0	0	0	0	0	0	0	0	0	0	0	0	0	0	0	0	0	0	0	0	0	0	0	0	0	0	0	0	0	0	0	0	0	0	0	0	0	0	0	0
PWY-6659	fusicoccin A biosynthesis	1	0	0	0	0	0	0	0	0	0	0	1	0	0	0	1	0	1	0	0	0	0	0	0	1	1	0	0	1	0	0	0	0	0	0	0	0	0	0	0	0	0	0	0	0	0	0	0	0	0	0	0	0	0	0	0	0	0	0	0	0	0	0	0
PWY-6661	4-hydroxy-2(1<i>H</i>)-quinolone biosynthesis	0	1	0	0	0	0	0	0	0	0	0	0	0	0	0	0	0	0	0	0	0	0	0	0	0	0	0	0	0	0	0	0	0	0	0	1	0	0	0	0	0	0	0	0	1	0	0	0	0	0	0	1	0	0	0	0	0	0	0	0	0	0	0	1
PWY-6664	di-myo-inositol phosphate biosynthesis	0	0	3	0	0	1	0	0	0	1	0	1	1	0	0	1	0	0	0	0	0	0	0	0	1	0	0	0	0	0	0	0	0	0	1	0	0	0	1	0	0	0	0	0	0	0	0	0	0	0	0	1	0	0	0	0	0	0	0	0	0	0	0	0
PWY-6665	pterostilbene biosynthesis	0	0	0	2	0	0	2	0	0	0	0	0	0	0	0	0	0	2	0	0	0	2	0	0	0	0	2	0	0	0	0	0	2	2	0	0	2	2	0	0	0	0	2	0	2	0	0	0	0	0	0	2	2	2	0	2	0	0	0	2	0	2	0	0
PWY-6668	(<i>E,E</i>)-4,8,12-trimethyltrideca-1,3,7,11-tetraene biosynthesis	0	1	0	1	0	0	0	0	0	0	0	0	1	1	0	0	0	0	1	0	1	1	0	0	0	0	0	0	0	0	0	1	0	0	0	0	0	1	0	1	0	0	0	0	0	1	0	0	0	0	0	0	0	0	0	0	0	0	0	0	0	0	0	0
PWY-6669	&delta;-guaiene biosynthesis	0	1	0	0	0	0	0	0	0	0	0	0	0	0	0	1	0	0	0	0	0	0	0	0	0	0	0	0	0	0	0	0	0	1	0	0	0	1	0	0	0	0	0	0	0	1	0	0	0	0	0	0	0	0	0	0	0	0	0	0	0	0	0	1
PWY-6672	<i>cis</i>-genanyl-CoA degradation	1	0	0	0	0	0	1	0	0	1	0	1	0	0	0	1	0	0	0	0	0	0	1	1	1	0	0	0	0	0	0	0	0	0	0	0	0	0	0	0	0	0	1	0	0	0	0	0	0	0	0	0	0	1	0	0	0	0	0	0	0	0	1	0
PWY-6673	caffeoylglucarate biosynthesis	0	1	0	0	0	1	1	0	1	1	0	1	0	0	1	2	0	1	0	1	0	0	0	1	0	1	1	0	1	0	0	0	1	0	0	1	0	0	0	0	1	0	1	0	0	0	0	0	0	0	0	0	1	0	1	1	0	0	1	0	0	0	0	0
PWY-6675	sulfur oxidation IV (intracellular sulfur)	0	0	0	0	0	0	0	0	0	0	0	0	0	0	0	0	0	0	0	0	0	0	0	0	0	0	0	0	0	0	0	0	0	0	0	0	0	0	1	0	0	0	0	0	0	0	0	0	0	1	0	0	0	0	1	0	0	0	0	0	0	0	0	0
PWY-6678	geraniol and nerol degradation	0	0	0	0	0	0	0	0	0	0	0	0	0	0	0	0	0	0	2	0	0	0	0	0	0	0	0	0	0	0	0	0	0	0	0	0	0	0	0	0	0	0	0	0	0	0	0	0	0	0	0	0	0	0	0	0	0	0	0	0	0	0	0	0
PWY-6679	jadomycin biosynthesis	1	0	0	0	0	0	0	0	0	1	0	0	0	0	0	1	0	0	0	0	0	0	1	1	1	0	0	0	0	0	0	0	0	0	0	0	0	0	0	0	0	0	0	0	0	1	1	0	0	0	0	0	0	0	0	0	0	0	0	0	0	0	1	0
PWY-6683	assimilatory sulfate reduction III	1	0	1	0	0	0	0	0	0	1	0	2	0	0	0	2	0	0	0	0	0	0	0	0	0	0	0	0	2	1	0	0	0	0	0	0	0	1	0	0	0	0	1	0	0	0	0	0	0	0	0	0	1	0	0	0	0	0	0	1	0	0	1	0
PWY-6684	aromatic glucosinolate activation	1	0	0	0	0	0	0	0	0	0	0	0	0	0	0	1	0	0	1	0	0	0	0	0	1	0	0	0	0	0	0	0	0	0	0	0	1	0	0	0	0	0	0	0	1	0	0	0	0	0	0	0	0	1	0	0	0	0	0	0	0	0	0	0
PWY-6690	cinnamate and 3-hydroxycinnamate degradation to 2-hydroxypentadienoate	0	0	0	0	0	0	1	0	1	0	0	1	0	0	0	0	0	1	0	0	0	0	0	0	1	0	0	0	0	0	0	0	1	0	0	0	0	0	0	0	0	1	0	1	0	0	0	0	1	0	0	0	0	1	0	0	1	0	0	0	0	0	0	0
PWY-6691	plaunotol biosynthesis	1	0	0	0	0	0	0	0	0	0	0	2	0	0	0	1	0	2	0	1	0	0	0	0	1	1	0	0	0	0	0	0	0	0	1	0	1	1	1	0	0	0	1	1	0	1	0	0	0	1	0	0	0	0	0	1	0	0	0	0	0	0	0	0
PWY-6692	Fe(II) oxidation	2	1	0	0	0	0	0	0	0	1	0	0	0	0	0	1	0	1	0	0	0	1	1	0	2	0	0	0	0	1	0	1	0	0	0	0	0	0	0	0	0	0	0	0	0	1	0	0	0	0	0	0	0	0	0	0	0	0	0	0	0	1	1	0
PWY-6693	D-galactose degradation IV	1	0	0	1	0	0	0	0	0	0	0	0	0	0	0	1	0	0	0	0	0	0	0	0	1	0	1	0	1	0	0	1	0	0	0	0	1	0	0	0	0	0	0	0	0	0	0	0	0	0	0	0	0	0	0	0	0	0	0	0	0	0	0	0
PWY-6695	oxalate degradation II	0	0	0	0	0	0	0	0	0	0	0	0	0	0	0	1	1	0	1	1	0	0	0	0	0	0	0	0	0	0	0	0	0	0	0	1	1	1	0	1	0	1	0	0	0	0	0	0	0	0	0	0	1	1	0	0	0	0	0	0	0	0	0	0
PWY-6696	oxalate degradation III	1	0	1	0	0	0	0	0	0	0	0	0	0	0	0	2	1	1	1	1	0	0	0	1	0	0	1	0	0	1	0	0	0	0	0	2	1	1	0	1	0	1	0	1	0	0	0	0	1	0	0	0	1	1	0	0	0	0	0	0	0	0	0	0
PWY-6697	oxalate degradation IV	0	0	0	0	0	0	0	0	0	0	0	0	0	0	0	0	0	0	0	0	0	0	1	0	0	0	0	0	0	0	0	0	0	0	0	0	0	0	0	0	0	0	0	0	0	0	0	0	0	0	0	0	0	0	0	0	0	0	0	0	0	1	0	0
PWY-6699	oxalate biosynthesis	0	0	0	0	0	0	0	0	0	0	0	0	0	0	0	0	0	0	0	0	0	0	0	0	0	0	0	0	0	0	0	0	0	0	0	0	0	0	0	0	0	0	0	0	0	0	0	0	0	0	0	0	0	0	0	0	1	0	0	0	0	0	0	0
PWY-6700	queuosine biosynthesis I (<i>de novo</i>)	0	0	0	0	0	0	0	0	0	0	0	0	0	0	0	0	0	0	0	0	0	0	0	0	0	0	0	0	0	0	0	0	0	0	0	0	0	0	0	0	0	0	0	0	0	0	0	0	0	0	0	0	0	0	1	0	0	0	0	0	0	0	0	0
PWY-6703	preQ<sub>0</sub> biosynthesis	1	0	0	0	0	0	0	1	0	0	0	0	0	0	0	1	0	0	0	0	0	0	0	1	0	0	0	0	0	0	0	0	0	0	0	0	1	0	0	1	0	1	0	0	0	0	0	0	0	0	0	0	0	0	0	0	0	0	0	0	0	0	1	0
PWY-6704	L-ascorbate degradation IV	0	0	0	0	0	1	0	1	0	0	0	0	0	0	1	1	0	0	0	0	0	0	0	0	0	0	1	0	0	0	0	0	0	0	0	0	0	0	0	0	0	1	0	0	0	0	0	0	0	1	0	0	0	0	1	1	0	0	0	1	1	0	0	0
PWY-6707	gallate biosynthesis	1	0	1	0	0	0	1	0	1	0	1	1	0	0	0	1	0	0	0	1	0	0	0	0	0	0	0	0	0	0	0	0	0	0	0	0	0	0	0	0	0	0	0	0	0	0	0	0	0	0	0	0	0	0	0	0	0	0	0	0	0	0	0	0
PWY-6708	ubiquinol-8 biosynthesis (prokaryotic)	0	0	0	0	0	0	0	0	0	0	0	0	0	0	0	0	0	0	0	0	0	0	0	0	0	0	2	0	0	0	0	0	0	0	0	0	0	0	0	0	0	0	0	0	0	0	0	0	0	0	0	0	0	0	0	0	0	0	0	0	0	0	0	0
PWY-6710	poly-hydroxy fatty acids biosynthesis	6	0	0	0	0	0	0	0	0	0	0	6	0	0	0	6	0	6	6	0	0	0	6	6	6	0	6	0	6	0	0	0	0	0	0	0	0	0	0	0	0	0	0	0	0	0	0	0	0	0	0	0	0	0	0	0	0	0	0	0	0	0	0	6
PWY-6713	L-rhamnose degradation II	0	0	0	0	0	0	0	0	0	0	0	0	0	1	0	0	0	0	0	0	0	0	0	0	2	0	0	0	1	0	0	0	0	0	0	0	0	0	0	2	0	0	0	0	1	0	0	0	0	0	0	1	0	0	0	0	0	0	0	0	0	1	0	0
PWY-6714	L-rhamnose degradation III	0	0	0	0	0	0	0	0	0	0	0	0	0	1	0	0	0	0	0	0	0	0	0	0	1	0	0	0	0	0	0	0	0	0	0	0	0	0	0	2	0	0	0	0	0	0	0	0	0	0	0	0	0	0	0	0	0	0	0	0	0	0	0	0
PWY-6717	(1,4)-&beta;-D-xylan degradation	2	0	1	0	0	1	0	0	0	1	0	1	1	1	0	1	1	0	1	1	0	0	1	1	1	0	1	0	0	0	0	0	0	0	0	0	0	2	0	0	0	0	0	0	0	0	0	1	1	0	0	0	1	0	0	0	1	1	0	0	1	0	1	0
PWY-6722	candicidin biosynthesis	0	0	0	0	0	0	0	0	0	0	0	0	0	0	0	0	0	0	0	0	0	0	0	0	0	0	0	0	1	0	0	0	0	0	0	0	0	0	0	0	0	0	0	0	0	0	0	0	0	0	0	0	0	0	0	0	0	0	0	0	0	0	0	0
PWY-6724	starch degradation II	2	0	0	0	0	0	2	0	1	2	0	2	2	2	0	1	0	2	0	1	0	0	0	0	0	0	1	0	0	0	0	2	0	0	0	0	0	0	0	1	0	0	1	0	1	2	0	0	2	1	0	2	0	1	2	0	2	1	0	1	0	0	0	0
PWY-6728	methylaspartate cycle	7	2	1	0	0	0	0	1	0	4	0	0	1	0	0	8	1	1	1	0	0	0	1	5	6	0	4	0	0	0	0	0	0	0	2	0	0	0	1	2	2	1	0	2	0	0	5	2	0	0	0	0	1	1	0	0	5	1	0	0	0	0	0	1
PWY-6730	methylhalides biosynthesis (plants)	0	0	1	0	1	0	1	0	0	1	0	0	0	0	0	0	0	0	0	1	0	0	0	0	1	0	0	0	0	0	0	0	1	0	0	0	0	0	0	0	0	0	0	0	0	0	0	0	0	0	0	1	0	0	0	0	0	0	0	0	0	0	0	0
PWY-6731	starch degradation III	1	0	0	0	0	0	0	0	0	1	0	0	0	0	0	0	0	0	0	0	0	0	0	0	0	0	0	0	0	0	0	0	0	0	0	0	0	0	0	0	0	0	0	0	0	0	0	0	0	0	0	0	0	0	0	0	1	0	0	0	0	0	0	0
PWY-6733	sporopollenin precursors biosynthesis	4	1	0	0	2	0	1	0	0	3	0	0	0	0	1	1	1	0	0	0	2	0	0	0	1	0	1	0	0	0	1	2	0	0	2	1	1	0	1	0	0	0	1	0	1	0	0	0	0	1	0	0	0	0	1	0	1	0	0	1	0	0	0	0
PWY-6736	sulfur volatiles biosynthesis	1	0	1	0	1	2	0	0	0	0	1	0	0	1	0	0	0	0	0	0	0	0	0	0	0	0	0	0	0	0	0	0	0	0	0	0	0	0	0	0	0	0	0	0	0	0	2	0	0	0	0	0	0	0	0	0	0	0	0	0	0	0	0	0
PWY-6737	starch degradation V	1	0	0	0	0	0	0	0	0	1	0	0	0	0	0	0	0	0	0	0	0	0	0	0	0	0	0	0	0	0	0	0	0	0	0	0	0	0	0	0	0	0	0	0	0	0	0	0	0	0	0	0	0	0	0	0	1	0	0	0	0	0	0	0
PWY-6738	pinitol biosynthesis I	0	0	0	0	0	0	0	0	0	0	1	0	0	0	0	0	0	0	0	0	0	0	0	0	0	0	0	0	0	0	0	0	0	0	0	0	0	0	0	0	0	0	0	0	0	0	0	0	0	0	0	0	0	0	0	0	0	0	0	0	0	0	0	0
PWY-6745	phytochelatins biosynthesis	0	0	0	0	0	0	0	0	0	0	0	0	0	0	0	1	0	0	0	0	0	0	0	0	0	0	1	0	0	0	0	0	0	0	0	0	0	0	0	0	0	0	0	0	0	0	0	0	0	0	0	0	0	0	0	0	1	0	0	0	0	0	0	0
PWY-6749	CMP-legionaminate biosynthesis I	0	0	0	0	0	0	0	0	0	0	0	0	0	0	0	0	0	0	0	0	0	0	0	0	0	0	0	0	0	0	0	0	0	0	0	0	0	0	0	0	0	0	0	0	0	0	0	0	0	0	0	0	0	0	0	0	0	0	0	0	1	0	0	0
PWY-6752	<i>o</i>-diquinones biosynthesis	1	1	0	0	1	0	0	0	1	1	1	0	0	0	0	1	0	1	1	0	1	0	0	0	0	0	0	0	0	0	0	0	0	0	0	0	0	1	0	0	1	0	1	0	1	0	0	0	0	0	1	0	0	0	0	0	0	0	0	0	1	1	1	1
PWY-6754	<i>S</i>-methyl-5'-thioadenosine degradation I	1	1	0	1	0	0	0	0	0	1	0	0	1	0	0	1	0	1	0	0	0	0	1	2	1	2	0	0	0	0	0	1	0	0	0	1	0	2	0	0	1	0	1	0	0	0	0	0	0	0	0	0	0	0	1	0	0	0	0	0	0	0	0	0
PWY-6756	<i>S</i>-methyl-5'-thioadenosine degradation II	0	0	0	0	0	0	1	0	0	0	0	0	0	0	0	0	0	0	0	0	0	0	0	0	0	0	0	0	0	0	0	0	0	0	0	0	0	0	0	0	0	0	0	0	0	1	1	0	0	0	0	0	0	0	1	0	0	1	1	0	0	0	0	0
PWY-6759	hydrogen production III	0	0	0	0	0	0	0	0	0	0	0	0	0	0	0	0	0	0	0	0	0	0	1	0	0	0	0	0	0	0	0	0	0	0	0	0	0	0	0	1	0	0	0	0	0	0	0	0	0	0	0	0	0	0	1	0	0	0	0	0	0	0	0	0
PWY-6760	D-xylose degradation III	1	0	0	1	0	0	0	1	0	0	1	0	0	0	0	1	0	1	0	1	1	1	1	1	1	0	1	0	0	0	1	0	0	0	0	0	0	1	0	1	1	0	1	0	0	0	0	0	0	0	0	0	0	0	0	0	1	0	0	0	0	0	0	0
PWY-6762	salicylate glucosides biosynthesis IV	1	0	1	0	0	0	0	0	0	0	0	0	1	0	0	1	0	1	0	0	1	0	0	0	0	0	0	0	0	0	0	0	0	0	0	0	0	0	0	0	0	0	0	0	1	0	0	0	0	0	1	0	0	1	0	0	0	0	1	0	1	0	0	1
PWY-6763	salicortin biosynthesis	1	1	0	0	0	0	0	0	0	0	0	0	1	0	0	1	0	0	1	0	1	0	1	0	0	1	1	0	0	0	0	0	0	0	0	0	1	1	0	0	0	0	0	0	1	0	0	0	0	0	0	0	0	0	1	0	1	0	0	0	0	0	0	0
PWY-6765	hydrogen production IV	0	0	0	0	0	0	0	0	1	1	0	0	0	1	0	0	0	0	1	0	0	0	0	0	0	1	0	0	0	0	0	0	0	0	0	0	0	0	0	0	0	0	0	1	0	0	0	0	0	0	0	0	0	0	0	0	0	0	0	0	0	1	0	0
PWY-6766	salicin biosynthesis	0	0	0	0	0	0	0	0	0	0	0	0	0	0	0	0	0	0	0	0	0	0	0	0	0	0	0	0	0	0	0	0	0	0	0	0	0	0	0	0	0	0	0	0	0	0	0	0	0	0	0	0	0	0	0	0	0	0	0	0	0	0	0	0
PWY-6767	4,4'-diapolycopenedioate biosynthesis	1	1	1	0	0	0	0	0	1	0	0	0	0	0	1	0	0	1	0	1	0	1	1	0	0	0	1	0	0	0	0	1	0	0	0	0	0	0	0	0	0	0	0	0	0	0	0	0	0	1	0	0	0	0	0	0	1	0	0	0	0	0	0	0
PWY-6771	rhamnogalacturonan type I degradation II (bacteria)	0	1	1	1	0	0	0	1	1	0	0	1	0	1	0	0	1	1	1	0	0	0	0	1	0	0	0	0	1	1	0	1	0	0	0	0	0	1	0	0	0	0	0	0	0	0	1	0	0	0	0	0	0	0	0	0	0	0	0	0	0	0	0	0
PWY-6773	1,3-&beta;-D-glucan biosynthesis	1	0	0	0	0	0	0	0	0	1	0	0	0	0	0	1	1	0	0	1	0	0	1	0	1	0	1	0	0	0	0	0	0	0	0	0	0	0	0	0	0	0	0	0	0	0	0	0	0	0	0	0	0	0	0	0	1	0	0	0	0	0	0	0
PWY-6780	hydrogen production VI	0	0	0	0	0	0	0	0	0	0	0	0	0	0	0	0	0	0	0	0	0	0	1	0	0	0	0	0	0	0	0	0	0	0	0	0	0	0	0	1	0	0	0	0	0	0	0	0	0	0	0	0	0	0	1	0	0	0	0	0	0	0	0	0
PWY-6784	cellulose and hemicellulose degradation (cellulolosome)	2	0	1	0	0	1	0	0	0	0	0	0	1	1	0	1	1	1	0	2	0	0	1	0	0	1	1	0	0	0	0	0	0	0	0	1	0	2	0	0	0	1	1	0	0	0	0	1	2	0	0	0	0	0	0	0	0	1	1	0	1	0	1	0
PWY-6785	hydrogen production VIII	0	0	0	0	0	0	0	0	0	0	0	0	0	0	0	0	0	0	0	0	0	0	1	0	0	0	0	0	0	0	0	0	0	0	0	0	0	0	0	1	0	0	0	0	0	0	0	0	0	0	0	0	0	0	1	0	0	0	0	0	0	0	0	0
PWY-6786	detoxification of reactive carbonyls in chloroplasts	10	0	0	1	0	1	0	0	1	5	0	0	0	0	0	5	1	0	1	5	0	0	0	0	0	1	5	1	1	0	0	1	0	0	0	0	6	1	0	0	0	0	1	0	0	0	9	4	5	1	0	4	4	0	0	0	0	0	0	0	0	4	0	0
PWY-6787	flavonoid biosynthesis (in equisetum)	1	1	0	0	0	0	0	0	1	2	1	0	0	0	0	1	0	1	0	0	0	0	0	1	1	0	1	1	1	0	0	0	0	0	0	0	1	1	0	1	0	0	0	0	0	0	0	0	0	1	0	1	0	0	0	0	0	0	0	0	0	0	0	0
PWY-6788	cellulose degradation II (fungi)	1	1	0	0	0	0	0	0	0	1	0	0	0	0	0	1	0	0	0	0	0	0	1	1	0	0	0	0	1	0	0	0	0	0	0	0	0	0	0	0	0	0	0	0	0	0	0	0	0	0	0	0	0	0	0	0	1	0	0	0	0	0	1	0
PWY-6792	scopoletin biosynthesis	2	2	0	0	0	0	1	0	0	0	0	0	1	1	0	2	0	1	1	1	0	1	1	0	0	0	1	1	1	1	0	1	0	0	0	1	0	0	0	0	0	0	1	0	0	0	0	0	0	0	0	0	0	1	0	0	0	0	0	0	0	1	0	1
PWY-6797	6-hydroxymethyl-dihydropterin diphosphate biosynthesis II (<i>Methanocaldococcus</i>)	2	0	1	1	0	0	0	0	0	0	0	0	0	1	0	1	0	0	0	0	0	1	1	1	1	0	0	1	0	0	0	2	0	0	0	0	0	1	0	0	0	0	0	1	0	0	0	0	1	0	0	0	0	1	0	0	0	0	0	0	0	1	0	1
PWY-6799	fatty acid biosynthesis initiation (plant mitochondria)	0	0	0	0	0	0	0	0	0	0	0	0	0	0	0	1	0	0	0	0	0	0	0	0	0	0	0	0	0	0	0	0	0	0	0	1	0	0	0	0	1	1	0	0	0	0	0	0	0	0	0	0	0	0	0	0	0	0	0	0	0	0	0	1
PWY-6801	volatile esters biosynthesis (during fruit ripening)	2	5	1	0	0	0	0	0	0	0	0	0	0	4	0	5	4	4	5	0	1	4	1	0	0	1	1	0	4	4	0	0	0	4	0	0	6	1	1	0	0	0	0	0	5	0	0	0	0	0	0	0	0	0	5	0	1	0	0	0	0	0	0	0
PWY-6802	salidroside biosynthesis	1	0	0	2	0	0	1	0	0	1	1	0	1	0	0	1	1	0	0	0	0	1	0	2	0	0	1	0	0	0	0	0	0	0	0	0	1	0	0	0	0	1	0	0	0	0	0	0	0	0	1	2	1	1	0	0	2	1	0	0	0	0	0	0
PWY-6803	phosphatidylcholine acyl editing	4	2	0	0	0	0	0	0	1	2	0	1	0	1	0	1	0	2	1	0	0	0	2	2	2	1	1	0	1	0	0	0	0	0	0	0	0	1	0	0	1	0	0	0	0	1	1	0	0	0	0	1	1	1	0	0	0	0	0	0	0	0	0	1
PWY-6804	diacylglycerol biosynthesis (PUFA enrichment in oilseed)	1	0	0	0	0	0	1	0	0	0	0	0	0	0	0	2	0	2	1	1	0	0	0	0	1	0	1	0	0	0	0	0	0	0	0	0	0	1	0	0	1	1	0	0	0	0	1	0	0	0	0	1	0	0	0	0	0	0	0	0	0	0	0	0
PWY-6806	carotenoid cleavage	2	2	0	1	1	1	1	1	2	1	0	1	2	1	2	1	2	2	2	1	1	1	1	2	0	2	1	0	2	0	0	1	0	0	0	0	0	0	0	0	1	1	0	0	1	0	0	0	0	1	0	1	0	0	1	1	0	0	0	0	2	0	0	0
PWY-6808	dTDP-D-forosamine biosynthesis	1	0	0	0	0	0	1	0	1	0	0	1	1	0	0	2	1	0	0	1	0	1	0	0	0	0	1	0	2	0	0	1	0	0	1	1	0	0	1	0	0	1	0	0	0	0	0	1	1	0	0	0	0	1	0	0	0	0	0	0	0	0	1	0
PWY-6809	neoxanthin biosynthesis	1	0	1	0	0	1	1	1	1	0	0	0	0	1	0	0	1	1	0	0	0	0	0	0	0	0	1	0	0	0	0	0	0	0	0	0	0	0	0	0	0	0	0	0	0	0	0	0	0	0	0	0	0	0	0	0	1	0	0	0	0	0	0	0
PWY-6823	molybdenum cofactor biosynthesis	7	1	0	0	0	0	1	3	1	1	0	1	0	1	0	4	0	0	0	1	0	1	3	1	4	3	1	1	0	1	0	2	0	0	0	0	4	5	0	0	0	0	1	1	0	0	0	0	0	0	0	0	0	0	1	1	1	0	0	0	0	0	2	1
PWY-6824	justicidin B biosynthesis	1	2	1	0	0	0	1	0	1	0	1	1	0	1	0	3	0	3	2	1	1	2	1	1	3	1	1	0	2	1	2	3	0	0	0	0	1	4	1	0	0	0	2	2	0	0	0	1	0	0	2	0	0	1	0	0	0	0	0	1	0	0	2	0
PWY-6825	phosphatidylcholine biosynthesis V	1	0	0	0	0	0	0	0	1	0	0	0	0	0	0	0	0	0	0	0	0	1	0	0	0	0	0	0	0	1	0	1	0	0	0	0	1	0	1	0	0	0	0	0	0	1	0	0	0	1	0	1	1	0	0	0	0	0	0	1	0	1	0	0
PWY-6829	tRNA methylation (yeast)	0	0	0	0	0	0	0	0	0	0	0	0	0	0	0	0	0	0	0	0	0	0	0	0	0	0	0	0	0	0	0	0	0	0	0	0	0	0	0	0	0	0	0	0	0	0	0	0	0	0	0	0	0	0	0	0	0	0	0	0	0	0	0	0
PWY-6834	spermidine biosynthesis III	1	1	0	0	0	1	1	0	1	0	0	0	0	0	0	2	0	0	0	0	0	0	0	1	0	1	0	0	0	0	0	1	0	0	0	0	0	0	0	1	0	0	0	0	1	0	1	0	0	0	0	0	1	0	1	0	1	0	0	0	1	0	1	0
PWY-6836	santalene biosynthesis II	1	0	0	0	0	0	0	0	0	0	0	0	0	0	0	0	0	0	0	0	0	0	0	1	0	0	0	0	0	1	0	0	0	0	0	0	2	0	0	0	1	0	1	0	0	0	0	0	0	0	0	0	0	0	0	0	0	0	0	0	0	0	0	1
PWY-6837	fatty acid &beta;-oxidation V (unsaturated, odd number, di-isomerase-dependent)	2	0	0	0	0	0	1	0	0	1	0	1	0	0	0	2	0	2	2	1	0	0	0	1	1	1	2	0	0	0	0	0	0	0	0	1	0	0	0	0	0	0	1	0	0	0	1	0	0	0	0	0	0	0	0	0	1	0	0	0	1	0	0	0
PWY-6840	homoglutathione biosynthesis	1	1	0	0	0	0	0	0	0	0	0	1	0	0	0	1	0	0	1	1	1	0	0	1	1	1	2	0	1	0	0	2	0	1	0	0	0	0	0	0	0	0	0	0	0	0	0	0	0	0	0	1	0	0	0	0	0	0	0	0	0	0	0	1
PWY-6841	homophytochelatin biosynthesis	0	0	0	0	0	0	0	0	0	0	0	0	0	0	0	0	0	0	0	0	0	0	0	0	0	0	0	0	0	0	0	0	0	0	0	0	0	0	0	0	0	0	0	0	0	0	0	0	0	1	0	0	0	0	0	0	0	0	0	0	0	0	0	0
PWY-6842	glutathione-mediated detoxification II	2	0	1	0	1	1	0	0	0	0	1	0	0	1	0	0	0	0	0	0	0	0	0	0	0	0	0	0	0	0	0	0	0	0	0	0	0	0	0	0	0	0	1	0	0	0	1	0	0	0	0	0	0	0	0	0	0	0	0	0	0	0	0	0
PWY-6845	nitric oxide biosynthesis I (plants)	2	0	0	2	0	0	0	0	0	0	0	0	0	0	0	0	0	0	0	0	0	0	2	2	2	0	0	0	0	0	2	0	0	0	0	0	0	0	0	0	0	0	0	0	2	0	0	0	0	0	0	0	0	0	0	0	0	0	0	2	0	0	2	0
PWY-6853	ethene biosynthesis II (microbes)	2	2	0	0	0	0	0	0	0	2	0	0	0	0	0	2	0	2	2	0	0	0	2	0	2	0	0	0	2	2	0	0	0	0	0	0	0	0	0	0	0	0	2	0	0	0	0	0	0	0	0	0	0	0	2	0	0	0	0	0	0	0	0	0
PWY-6854	ethene biosynthesis III (microbes)	3	1	0	0	0	0	2	0	0	2	0	0	0	0	0	2	0	0	2	0	2	0	0	0	0	2	0	0	2	0	0	0	0	0	0	0	0	0	0	0	0	0	0	0	0	0	0	0	0	0	0	0	0	0	0	0	0	0	0	0	0	0	3	0
PWY-6855	chitin degradation I (archaea)	1	0	0	0	0	1	0	0	1	0	0	0	1	0	0	1	0	1	1	1	0	0	0	0	0	0	1	0	1	0	0	1	0	0	1	0	1	1	0	0	1	2	1	0	1	0	1	0	1	0	0	1	1	0	0	0	0	0	0	0	0	1	0	0
PWY-6857	retinol biosynthesis	1	0	0	0	0	0	0	0	0	0	1	1	0	0	0	1	0	0	0	0	0	1	1	0	0	1	1	1	0	0	0	0	0	0	0	0	0	1	0	1	0	0	1	0	0	0	1	0	0	0	0	0	1	0	0	0	0	0	0	1	0	0	0	0
PWY-6859	<i>all-trans</i>-farnesol biosynthesis	3	2	0	0	0	1	0	0	0	2	0	0	0	1	0	3	0	1	2	0	2	0	0	0	1	0	0	0	0	0	0	0	0	0	0	0	0	1	0	0	1	0	0	0	0	0	0	0	0	0	0	1	0	0	0	0	0	0	0	0	0	0	1	0
PWY-6861	the visual cycle I (vertebrates)	1	0	0	0	0	0	0	0	0	0	1	1	0	0	0	1	0	0	0	0	0	1	1	0	0	1	1	1	0	0	0	0	0	0	0	0	0	1	0	1	0	0	1	0	0	0	1	0	0	0	0	0	1	0	0	0	0	0	0	1	0	0	0	0
PWY-6863	pyruvate fermentation to hexanol (engineered)	1	1	1	0	0	0	1	0	0	1	0	0	0	0	0	1	0	0	1	1	0	0	1	1	1	0	0	0	2	0	0	0	0	0	0	0	0	1	0	0	0	0	0	0	0	0	1	0	0	0	0	0	0	0	0	0	0	0	0	0	0	0	0	0
PWY-6871	3-methylbutanol biosynthesis (engineered)	5	1	3	0	0	1	2	0	0	2	0	0	0	0	0	2	0	0	0	0	1	0	1	1	2	0	2	0	0	0	0	1	0	0	0	0	4	2	0	0	2	0	0	2	0	3	3	2	2	0	0	0	0	0	1	0	3	0	0	0	0	0	4	0
PWY-6872	retinoate biosynthesis I	0	0	0	0	0	0	1	0	0	0	0	0	0	0	1	0	0	0	0	0	0	0	1	0	0	0	0	0	0	0	0	0	0	0	0	0	0	0	0	1	0	0	0	0	0	0	0	0	0	0	0	0	0	0	0	0	0	0	0	0	0	0	0	0
PWY-6873	long chain fatty acid ester synthesis (engineered)	1	1	1	1	0	0	1	0	1	1	1	0	0	1	0	1	0	2	1	0	0	0	2	2	2	0	0	1	1	0	0	1	0	0	0	0	1	0	0	0	1	0	0	0	1	0	1	0	0	0	0	0	0	0	0	0	0	0	0	0	0	0	1	0
PWY-6875	retinoate biosynthesis II	0	0	0	0	0	0	0	0	0	0	0	0	0	0	0	0	0	0	0	0	0	0	0	0	0	0	0	0	0	0	0	0	0	0	0	0	0	0	0	0	0	0	0	0	0	0	0	0	0	0	0	0	0	0	0	0	0	0	0	0	0	0	0	0
PWY-6876	isopropanol biosynthesis (engineered)	1	1	1	0	0	0	1	0	0	1	0	0	0	0	0	1	0	0	1	1	0	0	1	1	1	0	0	0	2	0	0	0	0	0	0	0	0	1	0	0	0	0	0	0	0	0	1	0	0	0	0	0	0	0	0	0	0	0	0	0	0	0	0	0
PWY-6883	pyruvate fermentation to butanol II (engineered)	1	1	1	0	0	0	1	0	0	1	0	0	0	0	0	1	0	0	1	2	0	0	1	1	2	0	0	0	2	0	0	0	0	0	0	0	0	1	0	0	0	0	0	0	0	0	1	0	0	0	0	0	0	0	0	0	0	0	0	0	0	0	0	0
PWY-6886	1-butanol autotrophic biosynthesis (engineered)	4	1	0	0	0	1	0	1	0	0	0	0	0	0	0	4	0	0	0	2	0	0	1	1	3	0	0	0	0	0	0	1	0	0	0	1	0	2	0	1	0	0	2	0	0	0	1	0	1	0	0	0	0	0	0	0	1	1	0	0	1	0	0	0
PWY-6887	kauralexin biosynthesis	0	1	1	1	0	0	0	1	1	1	1	0	0	0	1	1	0	1	0	1	0	0	2	0	1	0	0	0	1	0	0	1	0	0	0	0	0	0	0	0	1	0	0	0	0	0	0	0	0	0	0	0	0	0	1	0	0	0	0	1	0	1	0	0
PWY-6888	zealexin biosynthesis	2	0	0	0	0	0	0	0	0	0	0	0	0	0	0	0	0	0	0	0	0	0	0	1	0	0	0	0	0	0	0	0	0	0	0	0	1	0	0	0	0	0	0	0	0	0	0	0	0	0	0	1	0	0	0	0	0	0	0	0	0	0	0	2
PWY-6890	4-amino-2-methyl-5-diphosphomethylpyrimidine biosynthesis I	2	0	0	0	0	1	0	1	1	1	0	1	0	0	1	1	1	1	0	0	0	0	1	0	0	1	0	0	0	0	0	0	0	0	0	0	0	0	0	0	0	0	0	0	0	0	1	0	0	0	0	0	0	0	0	0	0	0	0	0	0	0	2	0
PWY-6891	thiazole component of thiamine diphosphate biosynthesis II	2	2	0	1	0	0	1	0	0	1	1	2	1	0	0	2	1	0	1	1	0	0	2	1	1	1	1	1	1	0	0	0	0	0	0	0	1	0	0	0	0	0	2	0	0	0	0	0	0	0	0	0	0	0	1	0	1	0	0	0	0	1	1	0
PWY-6892	thiazole component of thiamne diphosphate biosynthesis	2	2	0	1	0	0	1	0	0	1	1	2	1	0	0	2	1	0	1	1	0	0	2	1	1	1	1	1	1	0	0	0	0	0	0	0	1	0	0	0	0	0	2	0	0	0	0	0	0	0	0	0	0	0	1	0	1	0	0	0	0	1	1	0
PWY-6893	thiamine diphosphate biosynthesis II (Bacillus)	1	0	0	0	0	1	0	1	0	0	0	1	0	0	1	0	0	0	0	0	0	0	0	0	0	0	0	0	0	0	0	0	0	0	0	0	1	0	0	0	0	0	0	0	0	0	0	0	0	0	0	0	0	0	0	0	0	0	0	0	0	0	1	0
PWY-6894	thiamine diphosphate biosynthesis I (E. coli)	1	0	0	0	0	1	0	1	0	0	0	1	0	0	1	0	0	0	0	0	0	0	0	0	0	0	0	0	0	0	0	0	0	0	0	0	1	0	0	0	0	0	0	0	0	0	0	0	0	0	0	0	0	0	0	0	0	0	0	0	0	0	1	0
PWY-6896	thiamine diphosphate salvage I	0	0	0	0	0	0	0	0	0	0	0	0	0	0	0	0	0	0	0	0	0	0	0	0	0	0	0	0	0	0	0	0	0	0	0	0	0	0	0	0	0	0	0	0	0	0	0	0	0	0	0	0	0	0	0	0	0	0	0	0	0	0	0	0
PWY-6897	thiamine diphosphate salvage II	1	0	0	0	0	1	0	1	0	1	0	1	0	0	1	1	0	0	0	0	1	1	0	1	1	0	0	0	0	1	0	0	0	0	0	0	1	0	0	0	0	0	0	0	0	0	0	0	0	0	0	0	0	0	0	0	0	0	0	0	0	0	1	0
PWY-6898	thiamine diphosphate salvage III	1	0	0	0	0	0	0	0	0	0	0	0	0	0	0	0	0	0	0	0	0	0	0	0	1	0	0	0	0	1	0	1	0	0	0	0	0	0	0	0	0	0	0	0	0	0	0	0	0	0	0	0	0	0	0	0	0	0	0	0	0	0	1	0
PWY-6899	base-degraded thiamine salvage	0	0	0	0	0	0	0	0	0	0	0	0	0	0	0	1	0	0	0	0	0	0	0	0	0	0	0	0	0	0	0	0	0	0	0	0	0	0	0	0	0	0	0	0	0	0	0	0	0	0	0	0	0	0	0	0	0	0	0	0	0	0	1	0
PWY-6901	superpathway of glucose and xylose degradation	7	1	0	0	0	1	1	3	2	0	0	0	1	0	0	7	1	0	1	2	1	1	2	1	4	0	1	1	1	1	0	1	0	0	0	1	0	2	0	1	0	0	2	1	1	0	1	0	1	0	0	0	0	0	0	0	1	1	0	0	1	0	1	0
PWY-6902	chitin degradation II (Vibrio)	1	0	0	0	0	0	0	0	1	0	0	0	0	0	0	1	0	0	1	0	0	0	0	0	0	0	1	0	1	0	0	0	0	0	0	0	1	1	0	0	1	1	0	0	1	0	1	0	0	0	0	1	1	0	0	0	0	0	0	0	0	1	0	0
PWY-6906	chitin derivatives degradation	1	0	0	0	0	0	0	0	1	1	0	0	0	0	0	0	0	0	0	0	0	0	0	0	0	0	0	0	0	0	0	0	0	0	0	0	0	0	0	0	0	0	0	0	0	0	0	0	0	0	0	0	0	0	0	0	1	0	0	1	1	0	1	0
PWY-6907	thiamine diphosphate biosynthesis III (Staphylococcus)	2	0	0	0	0	2	0	1	0	0	0	2	0	1	1	0	0	1	1	1	0	0	0	0	2	0	0	1	0	1	0	1	0	0	0	0	1	1	0	0	0	0	1	0	1	1	0	0	0	0	0	0	0	1	0	0	0	0	0	0	0	0	2	0
PWY-6908	thiamine diphosphate biosynthesis IV (eukaryotes)	2	0	0	0	0	2	0	1	0	0	0	2	0	1	1	0	0	1	1	1	0	0	0	0	2	0	0	1	0	1	0	1	0	0	0	0	1	1	0	0	0	0	1	0	1	1	0	0	0	0	0	0	0	1	0	0	0	0	0	0	0	0	2	0
PWY-6909	thiazole component of thiamne diphosphate biosynthesis III	0	0	0	0	0	0	0	0	0	0	0	0	0	0	0	0	0	0	0	0	0	0	0	0	0	0	0	0	0	0	0	0	0	0	2	0	2	0	0	0	0	0	0	2	0	0	0	2	2	0	0	0	0	0	2	0	2	0	2	2	0	0	2	0
PWY-6910	hydroxymethylpyrimidine salvage	2	0	0	0	0	0	0	2	2	0	0	2	0	0	2	0	2	0	0	0	0	0	0	0	0	0	0	0	0	0	0	0	0	0	0	0	0	0	0	0	0	0	0	0	0	0	0	0	0	0	0	0	0	0	0	0	0	0	0	0	0	0	2	0
PWY-6914	sophoraflavanone G biosynthesis	0	0	0	0	0	0	0	1	0	0	0	0	0	1	0	0	0	0	1	0	0	0	0	0	0	0	0	0	0	0	0	0	0	0	0	0	0	0	0	0	0	0	0	0	0	0	0	0	0	0	0	0	0	1	0	0	0	0	0	1	0	0	0	0
PWY-6917	vernolate biosynthesis III	1	0	0	1	0	1	0	0	0	0	0	0	0	0	1	1	1	0	1	0	0	0	0	0	1	0	1	0	0	1	0	0	0	0	1	0	0	1	0	0	1	0	1	0	1	0	1	0	0	0	0	0	0	1	0	1	1	0	0	0	0	0	0	1
PWY-6920	6-gingerol analog biosynthesis (engineered)	1	1	0	0	0	0	0	0	0	0	0	0	0	0	0	1	0	1	0	0	0	0	1	2	1	0	0	0	0	0	0	0	0	0	0	0	0	0	0	0	1	0	0	0	1	0	0	0	0	0	0	0	0	0	0	0	1	0	0	0	0	0	1	1
PWY-6922	L-<i>N<sup>&delta;</sup></i>-acetylornithine biosynthesis	4	4	0	0	1	2	1	1	1	3	0	0	0	1	2	5	0	3	3	0	1	0	4	1	4	0	0	0	4	1	0	0	0	0	0	0	0	1	0	2	0	2	3	0	2	0	0	0	0	0	0	1	0	1	1	0	1	0	1	1	1	3	0	2
PWY-6926	pyrethrin I biosynthesis	0	0	0	0	0	0	0	0	0	0	0	0	0	0	0	0	0	0	0	0	0	0	0	0	0	0	0	0	0	0	0	0	0	0	0	0	0	1	0	0	0	0	0	0	0	0	0	0	0	0	1	0	0	0	0	0	0	0	0	0	1	0	0	0
PWY-6927	chlorophyll <i>a</i> degradation II	3	4	0	0	0	0	2	0	1	3	0	4	0	0	0	4	2	1	1	2	0	0	0	2	1	4	2	0	3	0	1	1	0	0	0	0	0	0	0	0	0	0	2	0	0	0	0	0	1	0	0	1	3	0	0	0	0	1	0	0	0	0	1	0
PWY-6930	phenolic malonylglucosides biosynthesis	0	0	0	0	0	0	0	0	0	0	0	0	0	0	0	0	0	0	0	0	3	3	0	0	3	0	0	0	3	0	0	0	0	0	0	0	0	0	0	0	0	0	0	0	3	0	0	0	0	0	0	0	0	0	0	0	0	0	0	0	0	3	0	0
PWY-6932	selenate reduction	0	0	0	0	0	0	0	0	0	0	0	0	0	0	0	0	0	0	0	0	0	0	0	0	0	0	0	0	0	0	0	0	0	0	0	0	0	0	0	0	0	0	0	0	0	0	0	0	0	0	0	0	0	0	0	0	0	0	0	0	0	0	0	0
PWY-6933	seleno-amino acid detoxification and volatilization III	1	0	0	0	0	0	0	1	0	0	0	0	0	0	0	0	1	0	0	0	0	0	1	0	0	0	0	0	0	0	0	0	0	0	0	0	0	1	0	0	0	0	0	0	0	0	0	0	0	0	0	0	0	0	0	0	0	0	0	0	1	0	1	0
PWY-6936	seleno-amino acid biosynthesis (plants)	1	1	0	0	0	0	1	0	1	0	0	0	0	0	0	2	0	0	0	0	0	0	0	1	1	1	0	0	0	1	0	0	0	0	0	1	0	0	1	0	0	1	0	0	1	0	0	0	0	0	0	1	0	0	0	0	0	0	0	0	0	0	1	0
PWY-6938	NADH repair (eukaryotes)	2	0	0	0	0	1	0	0	1	0	0	0	0	0	0	0	0	0	1	0	0	0	1	1	0	1	0	0	1	0	0	0	0	0	0	0	0	1	0	0	0	0	0	0	0	0	0	0	0	0	0	0	0	0	0	0	0	0	0	1	0	0	0	1
PWY-6938-1	NADH repair (prokaryotes)	2	0	0	0	0	1	0	0	1	0	0	0	0	0	0	0	0	0	1	0	0	0	1	1	0	1	0	0	1	0	0	0	0	0	0	0	0	1	0	0	0	0	0	0	0	0	0	0	0	0	0	0	0	0	0	0	0	0	0	1	0	0	0	1
PWY-6941	styrene degradation	0	0	0	0	0	0	0	0	0	0	0	0	0	0	0	0	0	0	0	0	0	0	0	0	0	0	0	0	0	0	0	0	0	0	0	0	0	0	0	0	0	0	0	0	0	0	0	0	0	0	0	0	0	0	0	0	0	0	0	0	0	0	0	0
PWY-6942	dTDP-D-desosamine biosynthesis	0	0	0	0	0	0	0	0	0	0	0	0	0	0	0	1	1	0	0	1	0	0	0	0	0	0	1	0	1	0	0	0	0	0	0	0	0	0	0	0	0	0	0	0	0	0	0	0	0	0	0	0	0	0	0	0	0	0	0	0	0	0	0	0
PWY-6943	testosterone and androsterone degradation to androstendione	0	0	0	0	0	0	1	1	0	0	1	1	0	0	0	1	0	0	1	0	1	1	0	0	0	0	1	1	0	0	0	0	0	0	0	0	1	0	0	0	0	0	0	0	0	0	0	0	0	0	1	0	0	0	0	0	0	0	0	0	0	1	0	1
PWY-6944	androstenedione degradation	1	1	1	0	0	0	0	1	0	1	1	0	0	0	0	1	0	0	1	0	1	0	2	1	0	1	0	1	0	1	0	0	0	0	0	0	0	0	0	1	1	0	0	1	0	0	0	1	0	0	0	0	2	1	0	0	0	0	0	0	0	0	0	1
PWY-6945	cholesterol degradation to androstenedione I (cholesterol oxidase)	0	0	0	0	0	0	0	0	0	0	0	0	0	0	0	0	0	0	0	0	0	0	0	0	0	0	0	0	0	0	0	1	0	0	0	0	0	0	0	0	0	0	0	0	0	0	0	0	0	0	0	0	0	0	0	0	0	0	0	0	0	0	0	0
PWY-6946	cholesterol degradation to androstenedione II (cholesterol dehydrogenase)	0	0	0	0	0	0	0	0	0	0	0	0	0	0	0	0	0	0	0	0	0	0	0	0	0	0	0	0	0	0	0	2	0	0	0	0	0	0	0	0	0	0	0	0	0	0	0	0	0	0	0	0	0	0	0	0	0	0	0	0	0	0	0	0
PWY-6949	DIBOA-glucoside biosynthesis	0	1	0	0	0	1	0	0	0	2	0	0	0	0	1	1	0	2	0	2	0	0	1	2	5	1	0	0	0	0	1	0	2	0	0	1	2	2	0	0	1	0	1	0	3	1	0	0	1	0	0	1	0	0	0	0	1	1	1	0	0	1	1	2
PWY-695	abscisic acid biosynthesis	2	0	1	0	0	1	2	1	2	0	1	1	0	2	0	1	2	2	1	0	1	0	0	1	0	1	1	0	0	0	0	0	0	0	0	0	1	0	0	0	1	0	1	0	1	1	0	0	0	0	0	1	0	0	0	1	2	0	0	0	0	0	1	0
PWY-6950	DIMBOA-glucoside biosynthesis	1	0	1	0	0	0	0	0	0	1	1	0	0	0	0	0	0	0	0	0	0	0	0	1	0	0	0	0	1	0	0	0	0	0	0	0	0	0	0	0	0	0	0	0	1	0	0	1	0	0	0	0	1	0	0	0	0	0	0	0	0	0	0	1
PWY-6952	glycerophosphodiester degradation	1	0	0	0	0	0	0	0	0	0	0	0	0	0	0	0	0	0	0	0	0	0	0	1	0	0	0	0	0	0	0	0	0	1	0	0	0	1	0	0	1	1	0	0	0	1	0	0	0	0	0	0	1	0	0	0	0	0	0	0	0	0	1	0
PWY-6953	dTDP-3-acetamido-&alpha;-D-fucose biosynthesis	0	0	0	0	0	0	0	0	0	0	0	0	0	0	0	1	1	0	0	1	0	0	0	0	0	0	1	0	1	0	0	0	0	0	0	0	0	0	0	0	0	0	0	0	0	0	0	0	0	0	0	0	0	0	0	0	0	0	0	0	0	0	0	0
PWY-6955	lincomycin A biosynthesis	0	0	0	0	0	0	0	0	0	0	0	0	0	0	0	0	0	0	0	0	0	0	0	0	0	0	0	0	0	0	0	0	0	0	0	0	0	0	0	0	0	0	0	0	0	0	0	0	0	0	0	0	0	0	0	0	0	0	0	0	0	0	0	0
PWY-6959	L-ascorbate degradation V	0	0	0	0	0	0	0	0	0	1	0	0	0	0	0	1	0	0	0	0	0	0	0	0	1	0	0	0	0	0	0	0	0	0	0	0	0	0	0	0	0	0	0	0	0	0	0	0	0	0	0	0	0	0	0	0	0	0	0	0	0	0	0	0
PWY-6960	L-ascorbate degradation III	0	0	0	0	0	0	0	0	0	1	0	0	0	0	0	1	0	0	0	0	0	0	0	0	1	0	0	0	0	0	0	0	0	0	0	0	0	0	0	0	0	0	0	0	0	0	0	0	0	0	0	0	0	0	0	0	0	0	0	0	0	0	0	0
PWY-6961	L-ascorbate degradation II (bacterial, aerobic)	0	0	0	0	0	0	0	0	0	1	0	0	0	0	0	1	0	0	0	0	0	0	0	0	1	0	0	0	0	0	0	0	0	0	0	0	0	0	0	0	0	0	0	0	0	0	0	0	0	0	0	0	0	0	0	0	0	0	0	0	0	0	0	0
PWY-6963	ammonia assimilation cycle I	1	0	1	0	0	1	1	0	0	0	0	0	0	0	0	2	0	0	1	0	0	0	1	0	1	0	0	0	0	0	0	0	0	1	0	0	0	0	1	1	0	0	0	0	0	0	1	1	0	1	0	0	1	0	1	0	0	1	0	1	1	1	0	0
PWY-6964	ammonia assimilation cycle II	1	0	0	0	0	0	1	0	0	1	0	1	0	0	0	2	0	0	0	0	0	0	0	0	0	1	0	0	1	0	0	0	0	0	0	0	1	1	1	1	0	1	0	0	0	0	0	0	1	0	0	0	0	0	1	0	0	0	0	0	1	1	0	0
PWY-6969	TCA cycle V (2-oxoglutarate:ferredoxin oxidoreductase)	8	1	2	0	0	0	0	0	1	4	0	0	1	0	0	8	1	1	1	1	0	1	1	3	5	0	4	0	1	0	0	0	0	0	2	0	0	0	1	2	3	2	0	2	1	0	4	1	0	1	1	0	0	0	2	1	6	1	0	1	0	0	1	1
PWY-6972	oleandomycin activation/inactivation	0	1	1	0	0	1	0	0	0	0	0	0	1	0	1	0	0	1	0	0	0	0	0	0	0	0	0	0	1	0	0	0	0	0	0	1	0	1	0	1	0	0	0	0	1	0	0	0	0	1	0	1	1	0	0	0	0	0	0	1	0	0	1	0
PWY-6973	dTDP-D-olivose, dTDP-D-oliose and dTDP-D-mycarose biosynthesis	1	0	0	0	0	0	1	0	1	0	0	1	1	0	0	2	1	0	0	1	0	1	0	0	0	0	2	0	2	0	0	1	0	0	1	1	0	0	1	0	0	1	0	0	0	0	0	1	1	0	0	0	0	1	0	0	0	0	0	0	0	0	1	0
PWY-6974	dTDP-L-olivose biosynthesis	1	0	0	0	0	0	1	0	1	0	0	1	1	0	0	2	1	0	0	1	0	1	0	0	0	0	1	0	2	0	0	1	0	0	1	1	0	0	1	0	0	1	0	0	0	0	0	1	1	0	0	0	0	1	0	0	0	0	0	0	0	0	1	0
PWY-6976	dTDP-L-mycarose biosynthesis	0	0	0	0	0	0	0	0	0	0	0	0	0	0	0	1	1	0	0	1	0	0	0	0	0	0	1	0	1	0	0	0	0	0	0	0	0	0	0	0	0	0	0	0	0	0	0	0	0	0	0	0	0	0	0	0	0	0	0	0	0	0	0	0
PWY-6978	plastoquinol-9 biosynthesis II	1	0	0	0	0	0	0	0	0	1	0	0	0	0	0	1	0	0	0	1	0	0	0	0	0	1	0	0	0	0	1	0	0	0	0	0	1	0	1	0	0	0	0	0	0	0	0	0	0	0	0	0	0	0	0	0	1	0	0	0	0	0	0	0
PWY-6981	chitin biosynthesis	1	1	0	0	0	0	1	0	0	1	0	1	0	0	0	1	0	0	0	1	0	0	0	0	2	0	1	0	0	0	0	0	0	0	0	0	0	0	0	1	0	0	0	0	0	0	0	0	0	0	0	0	0	0	0	1	2	0	0	0	0	0	1	0
PWY-6982	umbelliferone biosynthesis	1	2	0	0	0	0	1	0	0	0	0	0	1	1	0	2	1	2	0	0	0	0	1	1	1	0	0	0	0	0	0	0	0	0	0	1	0	0	1	0	1	0	1	0	1	0	0	0	0	0	0	0	0	1	0	0	1	0	0	0	0	1	1	2
PWY-6983	<i>threo</i>-tetrahydrobiopterin biosynthesis	1	0	0	0	0	0	0	1	0	0	0	0	0	0	0	1	0	0	0	0	0	0	0	1	2	0	0	0	0	0	0	0	0	0	0	0	1	0	0	1	0	1	0	0	0	0	0	0	0	0	0	0	0	0	0	0	0	0	0	0	0	1	1	0
PWY-6984	lipoate salvage II	1	0	0	0	0	0	1	0	0	1	0	0	0	1	0	0	0	0	1	0	0	0	0	0	0	1	0	1	0	0	1	1	0	0	0	0	0	0	1	0	0	0	0	0	0	0	0	0	0	0	0	0	0	0	0	0	1	0	0	0	0	0	1	0
PWY-6986	alginate degradation	1	0	0	0	1	0	1	1	1	0	0	0	0	1	0	1	0	1	0	0	0	1	0	1	0	0	0	0	5	1	0	0	0	0	0	1	0	0	0	0	0	1	0	0	0	0	0	0	0	0	0	0	0	1	0	0	0	0	0	0	0	0	1	0
PWY-6987	lipoate biosynthesis and incorporation III (Bacillus)	0	1	0	0	0	0	0	0	0	0	0	0	0	0	0	1	0	1	0	1	0	0	0	0	0	1	1	0	0	0	0	0	0	0	0	0	0	0	0	0	0	0	0	0	0	0	1	0	0	0	0	0	0	0	0	0	1	0	0	0	0	0	0	0
PWY-699	brassinosteroid biosynthesis I	6	4	0	0	2	4	2	6	2	0	2	0	0	2	0	6	4	0	2	0	0	2	2	2	2	0	2	0	0	2	0	4	0	0	0	0	0	2	0	0	0	0	0	0	0	0	0	0	0	0	0	0	2	0	0	2	2	0	0	2	0	0	4	0
PWY-6990	(+)-camphor biosynthesis	0	0	0	0	0	0	0	0	0	0	0	0	0	0	0	0	0	0	0	0	0	0	0	0	0	0	0	0	0	0	0	0	0	0	0	0	0	0	0	0	0	0	0	0	0	0	0	0	0	0	0	0	0	0	0	0	0	0	0	0	0	0	0	0
PWY-6992	1,5-anhydrofructose degradation	1	0	0	0	0	0	1	0	0	0	0	1	0	1	0	2	1	0	0	1	0	0	0	0	1	0	1	0	0	0	0	0	0	0	0	0	0	0	0	1	0	0	1	0	0	0	0	0	1	0	0	0	0	1	0	0	2	0	0	0	0	0	2	0
PWY-6993	nicotine degradation II (pyrrolidine pathway)	0	0	0	0	0	3	0	0	3	3	0	0	0	0	0	3	0	3	0	0	0	0	3	0	0	0	0	0	0	0	0	3	0	0	0	0	0	3	0	0	0	0	0	0	0	0	0	0	0	0	0	0	0	0	0	0	0	0	0	0	0	0	3	0
PWY-6999	theophylline degradation	0	0	0	0	0	0	0	0	0	0	0	0	0	0	0	0	0	0	0	0	0	0	0	0	0	0	0	0	0	0	0	0	0	0	0	0	0	1	0	1	1	0	0	0	0	0	0	0	1	0	0	0	0	1	0	0	0	0	0	1	0	0	0	0
PWY-7002	4-hydroxyacetophenone degradation	0	0	0	0	0	0	0	0	0	0	0	0	0	0	0	0	0	0	0	0	0	0	0	0	2	0	0	0	2	0	0	0	0	0	0	0	0	0	0	0	0	0	0	0	0	0	0	0	0	0	0	0	0	0	0	0	0	0	0	0	0	0	0	0
PWY-7003	glycerol degradation to butanol	6	1	0	0	0	1	0	2	0	0	0	0	0	0	0	6	0	0	0	3	0	0	2	1	3	0	1	0	0	0	0	1	0	0	0	1	0	2	0	1	0	0	2	0	0	0	1	0	1	0	0	0	0	0	0	0	1	1	0	0	1	0	0	0
PWY-7006	4-amino-3-hydroxybenzoate degradation	0	0	0	0	0	0	0	0	0	0	0	0	0	0	0	0	0	0	0	0	0	0	0	0	0	0	0	0	0	0	0	0	0	0	0	0	0	0	0	0	0	0	0	0	0	0	0	0	0	0	0	0	0	0	0	0	0	0	0	0	0	0	0	0
PWY-7007	methyl ketone biosynthesis (engineered)	3	1	0	0	1	0	1	2	1	2	0	1	0	0	0	2	0	4	2	1	0	0	1	0	3	1	3	0	1	1	0	0	0	1	0	2	0	1	0	0	0	0	3	0	1	0	0	0	0	0	0	1	1	0	0	0	0	1	0	1	1	0	0	0
PWY-7008	2-hydroxybiphenyl degradation	0	0	1	0	0	0	1	1	0	1	0	0	0	0	0	1	1	0	0	1	0	0	1	1	0	0	0	1	1	1	0	0	1	1	0	0	1	0	0	0	0	0	0	0	0	0	1	1	0	0	1	0	0	0	0	0	0	0	0	0	0	0	0	0
PWY-7009	2,2'-dihydroxybiphenyl degradation	0	0	0	0	0	0	2	0	0	0	0	0	0	0	0	0	0	0	0	0	0	0	0	0	0	0	0	0	2	0	0	0	0	2	0	0	0	0	0	0	0	0	0	0	0	0	0	0	0	0	0	0	0	0	0	0	0	0	0	0	0	0	0	0
PWY-701	L-methionine degradation II	3	0	0	0	0	1	1	0	1	2	0	0	0	0	0	1	0	0	3	0	0	0	2	0	2	0	3	1	1	1	0	0	0	0	0	0	0	0	1	0	1	0	3	0	0	0	0	0	0	0	0	1	0	0	0	0	3	0	0	0	0	0	0	3
PWY-7010	2-propylphenol degradation	0	0	0	0	0	0	1	0	0	0	0	0	0	0	0	0	0	0	0	0	0	0	0	0	0	0	0	0	1	0	0	0	0	1	0	0	0	0	0	0	0	0	0	0	0	0	0	0	0	0	0	0	0	0	0	0	0	0	0	0	0	0	0	0
PWY-7011	2-isopropylphenol degradation	0	0	0	0	0	0	1	0	0	0	0	0	0	0	0	0	0	0	0	0	0	0	0	0	0	0	0	0	1	0	0	0	0	1	0	0	0	0	0	0	0	0	0	0	0	0	0	0	0	0	0	0	0	0	0	0	0	0	0	0	0	0	0	0
PWY-702	L-methionine biosynthesis II (plants)	5	2	1	0	0	0	2	0	0	0	0	0	0	0	0	4	0	0	0	1	0	0	1	2	4	1	1	2	0	2	0	1	0	1	0	1	2	0	1	1	0	0	1	0	0	0	1	0	0	0	1	1	1	1	0	0	1	0	0	1	1	1	1	1
PWY-7028	UDP-<i>N,N'</i>-diacetylbacillosamine biosynthesis	0	0	0	0	1	0	0	0	0	0	0	1	0	0	0	0	0	0	0	0	0	0	0	0	0	0	0	0	0	0	0	0	0	0	0	0	0	0	0	0	0	0	0	0	0	0	0	0	0	0	0	0	0	0	0	0	0	0	0	0	0	0	0	0
PWY-7029	terminal olefins biosynthesis II	1	0	0	0	0	0	0	0	0	0	0	0	0	0	1	0	0	0	0	0	0	0	0	0	1	0	0	1	0	0	0	0	0	0	0	0	0	0	0	0	0	0	0	0	0	0	0	0	0	0	0	0	0	0	0	0	0	0	0	0	0	0	0	0
PWY-7032	alkane biosynthesis I	0	0	0	0	0	0	1	0	0	0	0	1	1	0	0	1	0	0	0	0	0	0	0	0	0	1	0	0	0	0	0	1	0	0	0	0	0	0	0	0	0	1	0	0	0	0	0	0	0	1	0	1	0	0	0	0	0	1	0	1	0	0	0	1
PWY-7033	alkane biosynthesis II	1	1	0	0	0	0	0	0	0	1	0	0	0	0	0	0	0	1	0	0	0	0	1	1	1	0	0	0	0	0	0	0	0	0	0	0	0	0	0	0	0	0	0	0	0	0	1	0	0	0	0	0	0	0	0	0	0	0	0	0	0	0	0	0
PWY-7036	very long chain fatty acid biosynthesis II	4	0	0	4	0	0	4	0	0	0	0	0	0	4	0	0	0	0	0	0	4	0	0	4	0	0	0	0	0	0	0	0	0	0	0	0	0	0	0	0	0	0	0	0	0	0	0	0	4	0	0	4	0	0	0	4	0	0	0	0	0	0	4	0
PWY-7039	phosphatidate metabolism, as a signaling molecule	3	1	0	0	0	0	0	0	2	0	0	0	0	1	0	3	0	0	0	2	0	0	0	0	1	0	3	0	0	1	0	0	0	0	0	0	0	2	0	0	1	1	0	0	1	1	0	0	1	0	0	1	0	0	0	0	2	0	0	0	0	2	1	0
PWY-7045	mithramycin biosynthesis	0	0	0	0	0	0	0	0	0	0	0	0	0	0	0	0	0	0	0	0	1	0	0	0	0	0	0	0	0	0	0	0	0	0	0	0	0	0	0	0	0	0	0	0	0	0	0	0	0	1	0	0	0	1	0	0	0	0	0	0	0	0	0	0
PWY-7046	4-coumarate degradation (anaerobic)	0	1	0	0	0	0	0	0	0	0	0	0	0	0	0	1	0	1	0	0	0	0	1	1	1	0	0	0	0	0	0	0	0	0	0	0	0	0	0	0	1	0	0	0	1	0	0	0	0	0	0	0	0	0	0	0	1	0	0	0	0	0	1	1
PWY-7049	icosapentaenoate biosynthesis II (6-desaturase, mammals)	0	0	0	0	0	0	0	0	0	0	0	0	0	0	0	0	0	0	0	0	0	0	0	0	0	0	0	0	0	0	0	0	0	0	0	0	0	0	0	0	0	1	0	0	0	0	0	0	0	0	0	0	0	0	0	0	0	0	0	0	0	0	0	0
PWY-7053	docosahexaenoate biosynthesis I (lower eukaryotes)	0	0	0	0	0	4	0	0	0	0	0	0	0	0	0	0	0	0	0	0	0	0	0	0	0	0	0	0	0	0	0	0	0	0	0	0	0	0	0	0	0	0	0	0	0	0	0	0	0	0	0	0	0	0	0	0	0	0	0	0	0	0	0	0
PWY-7054	<i>N</i>-acetylglutaminylglutamine amide biosynthesis	0	0	0	0	0	0	0	0	0	0	0	0	0	0	0	0	0	0	0	0	0	0	0	0	0	0	0	0	2	0	0	0	0	0	0	0	0	0	0	0	0	0	0	0	0	0	0	0	0	0	0	0	0	0	0	0	0	0	0	0	0	0	0	0
PWY-7055	daphnetin modification	1	0	0	1	0	0	1	0	1	1	0	0	0	0	0	1	1	0	0	0	0	1	0	0	0	0	0	0	0	0	0	1	0	0	0	0	0	0	0	0	0	1	1	0	0	0	1	0	1	0	0	0	0	0	0	1	1	0	0	0	0	0	0	1
PWY-7058	esculetin modification	2	0	0	1	0	0	1	0	2	1	1	0	0	0	0	2	1	1	0	0	1	1	0	1	0	0	0	0	0	0	0	1	0	0	0	1	0	0	1	0	0	1	2	0	1	0	2	0	1	0	1	0	0	1	0	1	1	0	1	0	1	0	1	2
PWY-7066	glycyrrhetinate biosynthesis	6	0	1	1	0	0	0	0	0	1	0	0	5	0	0	9	4	4	8	0	0	0	0	1	0	1	5	0	0	0	0	6	0	0	0	0	0	5	0	0	0	1	0	0	0	0	0	5	1	0	0	0	2	0	5	0	0	5	0	0	0	5	1	8
PWY-7067	betulinate biosynthesis	3	3	3	0	0	3	0	3	0	0	0	0	0	0	0	3	0	3	3	0	0	0	0	0	0	0	0	0	0	0	0	3	0	0	0	0	0	0	0	0	0	0	0	0	0	0	0	0	0	0	0	0	0	3	0	0	0	0	0	0	0	0	3	3
PWY-7068	ursolate biosynthesis	3	3	3	0	0	3	0	3	0	0	0	0	0	0	0	3	0	3	3	0	0	0	0	0	0	0	0	0	0	0	0	3	0	0	0	0	0	0	0	0	0	0	0	0	0	0	0	0	0	0	0	0	0	3	0	0	0	0	0	0	0	0	3	3
PWY-7069	oleanolate biosynthesis	1	0	1	1	0	0	0	0	0	1	0	0	0	0	0	1	1	1	0	0	0	0	0	1	0	1	0	0	0	0	0	1	0	0	0	0	0	0	0	0	0	1	0	0	0	3	0	0	1	0	0	0	0	0	3	0	0	0	0	0	0	3	1	0
PWY-7071	steviol glucoside biosynthesis (rebaudioside A biosynthesis)	0	0	0	0	0	0	2	0	0	0	2	0	4	0	0	4	0	0	0	0	0	0	0	0	0	0	0	0	0	0	0	4	2	0	4	0	0	6	4	4	0	2	2	0	0	2	0	0	0	4	0	0	0	2	0	0	4	0	0	2	0	0	0	0
PWY-7072	hopanoid biosynthesis (bacteria)	1	1	1	0	0	0	0	0	1	0	0	0	0	0	1	0	0	1	0	1	0	1	1	0	0	0	1	0	0	0	0	1	0	0	0	0	0	0	0	0	0	0	0	0	0	0	0	0	0	1	0	0	0	0	0	0	1	0	0	0	0	0	0	0
PWY-7075	phenylethyl acetate biosynthesis	0	0	0	0	0	0	0	0	0	0	0	0	0	0	0	0	0	0	0	0	0	0	0	1	0	0	0	0	0	0	0	0	0	0	0	0	0	0	0	0	0	0	0	0	0	0	0	0	0	0	0	0	0	0	0	0	0	0	0	0	0	0	0	0
PWY-7076	3,5-dimethoxytoluene biosynthesis	2	2	0	1	0	0	0	0	0	0	2	0	0	0	0	2	0	1	0	0	0	1	0	0	0	2	2	0	2	0	1	2	0	1	0	0	2	2	2	0	0	0	2	2	0	0	0	0	0	1	0	0	0	0	1	0	0	0	0	0	0	0	0	0
PWY-7081	4-aminophenol degradation	0	0	0	0	0	0	0	0	0	0	0	0	0	0	0	0	0	0	0	0	0	0	0	0	1	0	0	0	1	0	0	0	0	0	0	0	0	0	0	0	0	0	0	0	0	0	0	0	0	0	0	0	0	0	0	0	0	0	0	0	0	0	0	0
PWY-7082	ammonia oxidation IV (autotrophic ammonia oxidizers)	1	0	0	0	0	0	0	0	0	1	0	0	0	0	0	1	0	0	0	0	0	0	0	0	1	0	0	0	0	0	0	0	0	0	0	0	0	0	0	0	0	0	0	0	0	0	0	0	0	0	0	0	0	0	0	0	0	0	0	0	0	0	0	0
PWY-7085	triethylamine degradation	0	0	0	0	0	0	0	0	0	0	0	0	0	0	0	0	0	0	0	0	0	0	0	0	0	0	0	0	0	0	0	0	0	0	0	0	0	0	0	0	0	0	0	0	0	0	0	0	0	0	0	0	0	0	0	0	0	0	0	0	0	0	0	0
PWY-7088	taxiphyllin biosynthesis	2	2	2	0	3	0	2	0	0	2	0	0	2	2	0	0	0	0	0	0	0	0	0	0	0	0	2	2	0	3	0	5	0	0	0	0	0	0	0	0	3	0	0	0	0	0	0	0	0	0	0	3	0	0	0	2	0	0	0	0	0	2	0	3
PWY-7090	UDP-2,3-diacetamido-2,3-dideoxy-&alpha;-D-mannuronate biosynthesis	0	0	0	0	0	0	0	0	0	0	0	0	0	0	0	0	0	0	0	0	0	0	0	0	0	0	0	0	1	0	0	0	0	0	0	0	0	0	0	0	0	0	0	0	0	0	0	0	0	0	0	0	0	0	0	0	0	0	0	0	0	0	0	0
PWY-7092	neolinustatin bioactivation	0	0	0	0	0	0	0	0	0	0	0	0	0	2	0	0	0	0	0	0	0	0	0	0	0	0	0	0	0	0	0	0	0	0	0	0	0	0	0	0	0	0	0	0	0	0	0	0	0	0	0	0	0	0	0	0	0	0	0	0	0	0	0	0
PWY-7093	vicianin bioactivation	1	0	0	0	0	0	0	1	1	1	0	1	1	0	0	0	0	0	0	1	1	0	0	0	1	0	1	1	0	0	0	0	0	0	1	0	0	1	0	0	0	0	2	0	0	1	0	0	0	1	1	0	0	2	0	1	0	0	1	1	0	0	0	0
PWY-7094	fatty acid salvage	0	0	0	0	0	0	0	0	0	0	0	0	0	0	0	0	0	0	0	0	0	0	0	0	0	0	0	0	0	0	0	0	0	0	0	0	0	0	0	0	0	0	0	0	0	0	0	0	0	0	0	0	0	0	0	0	0	0	0	0	0	0	0	0
PWY-7100	spinosyn A biosynthesis	0	0	0	0	0	1	0	0	0	0	0	0	0	0	0	0	0	0	0	0	0	0	0	0	0	0	0	0	0	0	0	0	0	0	0	0	0	0	0	0	0	0	0	0	0	0	0	0	0	0	0	0	0	0	0	0	0	0	0	0	0	0	0	0
PWY-7101	5-deoxystrigol biosynthesis	1	1	0	1	1	0	0	1	3	0	0	1	2	1	2	1	2	1	2	3	2	0	2	2	0	2	2	0	2	0	0	1	1	0	0	0	0	0	0	0	1	1	1	0	2	0	0	0	0	1	0	1	1	0	0	1	0	0	0	0	1	0	1	0
PWY-7102	bisabolene biosynthesis (engineered)	4	2	0	0	0	1	0	0	0	2	0	0	0	1	0	3	0	1	2	0	2	0	0	2	1	0	0	0	0	0	0	0	0	0	1	0	1	1	0	0	1	0	0	1	0	0	0	0	0	0	0	1	0	0	0	0	0	0	0	0	0	0	1	2
PWY-7104	dTDP-L-megosamine biosynthesis	0	0	0	0	0	0	0	0	0	0	0	0	0	0	0	1	1	0	0	1	0	0	0	0	0	0	1	0	1	0	0	0	0	0	0	0	0	0	0	0	0	0	0	0	0	0	0	0	0	0	0	0	0	0	0	0	0	0	0	0	0	0	0	0
PWY-7105	olivetol biosynthesis	0	0	0	0	0	0	0	0	0	0	0	0	0	0	0	0	3	0	0	0	0	0	0	0	0	0	0	0	0	0	0	0	0	0	0	0	0	0	0	0	0	0	0	0	0	0	0	0	0	0	0	0	0	0	0	0	0	0	0	0	0	0	0	0
PWY-7108	erythromycin A biosynthesis	2	0	0	0	0	0	0	0	0	2	0	0	0	0	0	0	0	0	0	0	0	0	0	0	2	0	0	0	2	0	0	0	0	0	0	0	0	0	0	0	2	0	2	0	0	0	0	0	0	0	0	2	0	0	0	0	0	2	0	0	0	2	0	2
PWY-7109	megalomicin A biosynthesis	0	0	0	0	0	0	0	0	0	0	0	0	0	0	0	0	0	0	0	0	0	0	0	0	0	0	0	0	0	0	0	0	0	0	0	0	0	0	0	0	0	0	0	0	0	0	0	0	0	0	0	0	0	0	0	0	0	1	0	0	0	0	0	0
PWY-7111	pyruvate fermentation to isobutanol (engineered)	3	0	0	0	0	0	0	0	1	2	0	0	0	0	0	3	0	0	0	0	1	0	2	0	1	1	0	0	0	0	0	0	0	0	0	0	0	1	1	0	0	0	0	1	0	0	2	0	1	0	0	0	0	0	0	0	1	0	0	0	0	0	0	0
PWY-7113	furcatin degradation	0	0	1	0	0	0	0	0	0	0	0	0	0	0	0	0	0	0	0	0	0	0	0	0	0	0	0	0	0	0	0	0	0	0	0	0	0	0	0	0	0	0	0	1	0	0	0	1	0	0	0	0	0	0	0	0	0	0	0	0	0	0	0	0
PWY-7114	tea aroma glycosidic precursor bioactivation	0	0	6	0	0	0	0	0	0	0	6	0	0	0	0	0	0	0	0	0	0	6	0	0	0	0	0	6	0	0	0	6	0	0	0	6	0	0	6	6	0	0	0	0	0	0	6	6	0	0	0	0	0	0	0	0	0	6	0	0	0	0	0	0
PWY-7115	C4 photosynthetic carbon assimilation cycle, NAD-ME type	4	2	1	0	4	0	1	1	1	3	0	2	0	0	1	2	0	1	3	0	1	0	3	2	2	2	6	0	1	0	0	0	0	2	0	1	0	1	0	1	1	0	1	0	0	0	1	0	1	1	0	1	0	2	0	1	1	0	0	0	1	0	1	0
PWY-7117	C4 photosynthetic carbon assimilation cycle, PEPCK type	4	2	1	1	4	0	1	1	1	2	1	2	0	0	1	4	0	1	2	0	1	0	3	1	2	4	5	0	1	0	1	0	1	2	0	1	0	2	0	1	1	1	1	1	1	0	2	1	1	1	0	1	0	3	0	0	1	0	0	0	1	0	1	0
PWY-7118	chitin deacetylation	3	1	1	0	0	0	1	0	1	2	0	1	0	0	1	1	0	0	1	0	0	0	2	2	2	0	1	0	2	0	0	0	0	0	0	0	0	0	0	0	1	1	1	0	2	0	0	0	0	0	1	0	0	1	1	3	0	1	0	0	0	0	2	0
PWY-7119	ceramide and sphingolipid recycling and degradation (yeast)	3	1	0	0	0	0	0	0	0	2	0	1	0	0	0	0	0	1	0	0	0	0	1	2	1	0	1	0	0	0	0	1	0	0	0	0	0	0	0	0	0	0	0	0	0	1	1	0	0	0	0	0	0	1	0	0	0	0	0	0	0	0	0	0
PWY-7120	esterified suberin biosynthesis	1	1	1	0	0	1	1	0	0	0	1	1	0	0	0	1	0	0	1	0	0	1	1	1	0	0	0	0	1	1	0	0	0	0	0	0	0	0	0	0	0	0	0	0	1	0	0	1	0	1	0	0	0	0	0	0	0	0	0	0	0	0	0	0
PWY-7124	ethene biosynthesis V (engineered)	5	1	2	0	0	1	0	0	0	2	0	1	0	0	0	6	0	0	0	1	0	0	2	1	6	1	5	0	0	0	0	0	0	1	2	1	0	2	0	3	1	1	2	2	0	0	4	0	1	0	0	0	0	0	0	0	3	1	0	0	1	0	1	0
PWY-7126	ethene biosynthesis IV (engineered)	1	1	0	0	0	0	0	1	0	0	0	0	1	0	0	1	0	0	0	0	0	0	0	0	1	0	0	0	0	0	0	0	0	0	0	0	0	0	0	0	0	0	0	0	0	0	0	1	0	0	0	0	0	1	0	0	0	0	0	0	0	0	0	0
PWY-7128	nicotine degradation III (VPP pathway)	0	0	0	0	0	0	0	0	0	0	0	0	0	0	0	0	0	0	0	0	0	0	0	0	0	0	0	0	0	0	0	0	0	0	0	0	0	0	0	0	0	0	0	0	0	0	0	0	0	0	0	0	0	0	0	0	0	0	0	0	0	0	0	0
PWY-7129	quercetin glucoside biosynthesis (<i>Allium</i>)	2	0	1	0	0	0	0	0	0	0	0	1	0	0	0	3	0	0	0	0	0	0	0	0	1	0	0	0	0	0	0	0	0	0	0	0	0	3	1	0	0	0	0	0	0	0	0	0	0	0	0	2	2	1	1	0	2	0	0	0	0	0	2	1
PWY-7130	L-glucose degradation	1	0	0	1	1	1	1	1	2	0	0	0	0	0	1	1	0	1	0	0	0	1	0	1	1	0	0	0	0	1	0	0	0	0	0	1	0	0	0	0	0	1	0	0	0	0	0	0	0	0	0	1	0	1	1	0	0	0	0	0	0	0	1	0
PWY-7135	emetine biosynthesis	1	0	0	0	0	0	0	0	0	0	0	0	0	0	0	0	0	0	0	0	0	0	0	0	0	0	0	0	0	0	0	0	0	0	0	0	0	0	0	0	0	0	0	0	0	0	0	0	0	0	0	0	0	0	0	0	0	0	1	0	0	0	0	0
PWY-7136	&beta; myrcene degradation	0	0	0	0	0	0	0	0	0	0	0	0	0	0	0	0	0	0	4	0	0	0	0	0	0	0	0	0	0	0	0	0	0	0	0	0	0	0	0	0	0	0	0	0	0	0	0	0	0	0	0	0	0	0	0	0	0	0	0	0	0	0	0	0
PWY-7137	quercetin gentiotetraside biosynthesis	1	0	4	0	0	0	0	0	0	0	0	0	0	0	3	4	0	3	0	0	0	0	0	0	1	0	0	0	0	0	0	0	0	0	0	0	0	1	3	3	0	0	0	0	0	0	0	0	0	0	0	0	0	1	0	0	1	0	3	0	0	0	0	0
PWY-7138	noscapine biosynthesis	1	1	0	0	0	0	0	0	0	0	1	0	1	0	0	1	0	0	0	1	0	0	0	0	0	1	0	0	0	0	0	0	0	0	0	0	0	0	0	0	0	0	0	0	0	0	0	1	1	0	0	0	1	0	0	1	1	0	0	0	0	0	1	0
PWY-7139	sesaminol glucoside biosynthesis	1	0	2	0	1	1	1	0	0	0	0	0	1	0	1	3	0	2	0	0	0	0	0	0	0	0	1	0	0	0	0	1	0	0	0	0	0	0	1	2	0	0	0	1	0	0	0	0	1	0	1	0	0	0	0	1	0	0	2	0	0	0	0	0
PWY-7140	myricetin gentiobioside biosynthesis	0	0	1	0	0	0	0	0	0	0	0	0	0	0	1	1	0	1	0	0	0	0	0	0	0	0	0	0	0	0	0	0	0	0	0	0	0	0	1	1	0	0	0	0	0	0	0	0	0	0	0	0	0	0	0	0	0	0	1	0	0	0	0	0
PWY-7141	(3<i>S</i>)-linalool biosynthesis	1	2	0	0	0	0	0	1	0	1	0	0	0	1	0	1	0	2	1	0	0	0	0	1	1	0	1	0	0	0	0	0	0	0	0	0	1	1	0	0	2	0	1	0	0	0	0	0	1	0	0	1	0	1	0	0	1	0	0	0	0	0	0	1
PWY-7143	kaempferol gentiobioside biosynthesis	0	0	1	0	0	0	0	0	0	0	0	0	0	0	1	1	0	1	0	0	0	0	0	0	0	0	0	0	0	0	0	0	0	0	0	0	0	0	1	1	0	0	0	0	0	0	0	0	0	0	0	0	0	0	0	0	0	0	1	0	0	0	0	0
PWY-7145	genistin gentiobioside biosynthesis	0	0	1	0	0	0	0	0	0	0	0	0	0	0	1	1	0	1	0	0	0	0	0	0	0	0	0	0	0	0	0	0	0	0	0	0	0	0	1	1	0	0	0	0	0	0	0	0	0	0	0	0	0	0	0	0	0	0	1	0	0	0	0	0
PWY-7147	8-amino-7-oxononanoate biosynthesis II	0	0	0	0	0	0	0	0	0	0	0	0	0	0	0	0	0	0	0	0	0	0	0	0	0	0	0	0	0	0	0	0	0	0	0	0	0	0	0	0	0	0	0	0	0	0	0	0	0	0	1	0	0	1	0	0	0	0	1	1	0	0	0	0
PWY-7150	polymethylated quercetin glucoside biosynthesis I - quercetin series (Chrysosplenium)	0	0	0	0	0	0	0	0	0	0	0	0	0	0	0	0	0	0	0	0	0	0	0	0	0	0	0	0	0	0	0	0	0	0	2	0	0	0	1	0	0	0	0	0	0	0	0	0	0	0	0	0	0	0	0	0	0	0	0	0	0	0	0	0
PWY-7151	polymethylated quercetin glucoside biosynthesis II - quercetagetin series (Chrysosplenium)	0	0	0	0	0	0	0	0	0	0	0	0	0	0	0	0	0	0	0	0	0	0	0	0	0	0	0	0	0	0	0	0	0	0	2	0	0	0	0	0	0	0	0	0	0	0	0	0	0	0	0	0	0	0	0	0	0	0	0	0	0	0	0	0
PWY-7153	grixazone biosynthesis	1	0	0	0	0	0	0	0	0	1	0	0	0	0	0	1	0	0	0	1	0	0	1	0	0	0	1	0	0	0	0	0	0	0	0	0	0	0	0	1	0	0	0	0	0	0	0	1	0	1	0	0	0	0	0	0	0	0	0	0	0	0	0	1
PWY-7157	eupatolitin 3-<i>O</i>-glucoside biosynthesis	1	0	0	0	0	0	0	0	0	0	0	1	0	0	0	1	0	0	0	0	0	0	0	0	0	0	0	0	0	0	0	0	0	0	0	0	0	1	1	0	0	0	0	0	0	0	0	0	0	0	0	1	1	0	0	0	1	0	0	0	0	0	1	0
PWY-7159	3,8-divinyl-chlorophyllide <i>a</i> biosynthesis III (aerobic, light independent)	4	0	0	0	0	0	4	4	4	4	0	5	3	0	1	7	0	0	0	0	0	2	0	0	2	3	0	0	2	0	0	0	0	0	0	1	1	0	0	0	0	0	2	0	1	0	0	3	0	0	0	2	1	0	3	0	4	0	0	0	0	0	4	0
PWY-7160	polymethylated myricetin biosynthesis (tomato)	0	0	0	0	0	0	0	2	0	0	0	0	0	0	0	0	0	2	0	0	0	0	0	0	0	0	0	0	0	0	0	2	0	0	0	0	0	0	5	0	0	0	0	0	0	0	0	0	0	0	0	0	0	0	0	0	0	0	0	0	0	0	0	0
PWY-7161	polymethylated quercetin biosynthesis	0	1	0	1	0	0	0	3	1	0	0	0	0	1	0	1	2	3	2	0	0	1	1	0	1	0	1	0	2	0	0	3	0	0	0	0	0	1	3	0	1	0	0	1	0	1	2	0	0	0	0	0	0	1	0	0	0	0	0	0	0	0	0	0
PWY-7163	polymethylated kaempferol biosynthesis	0	0	0	0	0	0	0	0	0	0	0	0	0	0	0	0	0	0	0	0	0	0	0	0	0	0	0	0	0	0	0	0	0	0	0	0	0	0	2	0	0	0	0	0	0	0	0	0	0	0	0	0	0	0	0	0	0	0	0	0	0	0	0	0
PWY-7164	chlorophyll <i>a</i> degradation III	1	1	0	0	0	0	1	0	0	0	0	1	0	0	0	0	0	0	0	0	0	0	0	0	0	0	0	0	1	0	0	0	0	0	0	0	0	0	0	0	0	0	1	0	0	0	0	0	1	0	0	0	0	0	0	0	0	1	0	0	0	0	1	0
PWY-7165	L-ascorbate biosynthesis VI (engineered pathway)	1	0	0	1	0	0	1	0	1	0	0	0	0	0	0	1	0	0	0	0	1	0	1	1	1	0	0	1	0	0	0	0	0	0	0	0	0	0	0	0	0	0	0	0	0	0	0	0	0	0	0	0	0	0	0	0	0	0	0	0	0	0	1	0
PWY-7166	kaempferide triglycoside biosynthesis	0	0	0	0	0	0	0	0	0	0	0	0	0	0	0	0	0	0	0	0	0	0	0	0	0	0	0	0	0	0	0	0	0	0	0	0	0	0	1	0	0	0	0	0	0	0	0	0	0	0	0	0	0	0	0	0	0	0	0	0	0	0	0	0
PWY-7168	flavonol acylglucoside biosynthesis I - kaempferol derivatives	0	0	0	0	0	0	0	0	0	0	0	0	0	0	0	0	0	0	0	0	0	0	0	0	0	0	0	0	0	0	0	0	0	0	0	0	0	0	0	0	0	0	0	0	0	0	0	0	0	0	0	0	0	0	0	0	0	0	0	0	0	0	0	0
PWY-7170	phytochromobilin biosynthesis	1	0	0	0	0	0	0	0	0	1	0	1	0	1	0	1	0	0	0	0	0	0	0	1	0	0	0	0	0	0	0	1	0	0	0	0	0	0	0	0	0	0	0	0	0	0	0	0	0	0	0	0	0	0	0	0	0	0	0	0	0	0	1	0
PWY-7172	flavonol acylglucoside biosynthesis III - quercetin derivatives	1	0	1	0	0	0	0	0	0	0	0	0	0	0	0	1	0	0	0	0	0	0	0	0	1	0	0	0	0	0	0	0	0	0	0	0	0	1	0	0	0	0	0	0	0	0	0	0	0	0	0	0	0	1	0	0	1	0	0	0	0	0	0	0
PWY-7173	quercetin triglucoside biosynthesis	1	0	1	0	0	0	0	0	0	0	0	0	0	0	0	1	0	0	0	0	0	0	0	0	1	0	0	0	0	0	0	0	0	0	0	0	0	1	0	0	0	0	0	0	0	0	0	0	0	0	0	0	0	1	0	0	1	0	0	0	0	0	0	0
PWY-7174	<i>S</i>-methyl-5-thio-&alpha;-D-ribose 1-phosphate degradation II	1	1	0	0	0	0	0	0	0	0	0	0	0	0	0	0	0	0	0	0	0	0	0	0	0	0	1	0	1	0	0	0	0	0	0	0	0	1	0	0	1	0	0	0	0	0	0	0	0	0	0	0	0	0	0	0	0	0	0	0	0	0	0	0
PWY-7176	UTP and CTP <i>de novo</i> biosynthesis	1	1	1	0	0	0	0	0	1	0	0	0	0	0	0	0	0	0	0	1	0	1	1	1	0	0	0	0	0	0	0	0	0	0	0	0	0	1	0	0	0	0	0	0	0	0	1	0	0	0	0	0	0	0	0	0	1	0	0	0	0	0	0	0
PWY-7177	UTP and CTP dephosphorylation II	0	0	0	0	0	0	0	0	0	0	0	0	0	0	0	0	0	0	0	1	0	0	3	0	0	0	0	0	0	0	0	0	0	0	0	0	0	0	0	0	0	0	0	0	0	0	0	0	0	0	0	0	0	0	0	0	0	0	0	0	0	0	0	0
PWY-7180	2-deoxy-&alpha;-D-ribose 1-phosphate degradation	0	0	0	0	0	0	0	0	0	0	0	0	0	0	0	0	0	0	0	0	0	0	0	0	0	0	0	0	0	0	0	0	0	0	0	0	0	0	0	0	0	0	0	0	0	0	0	0	0	0	0	0	0	0	0	0	0	0	0	0	0	0	0	0
PWY-7181	pyrimidine deoxyribonucleosides degradation	1	1	0	0	0	0	0	0	1	0	0	0	0	0	0	1	0	1	0	1	0	0	0	0	1	0	0	1	0	0	0	0	0	0	0	0	0	0	0	0	0	0	0	0	0	0	0	0	0	0	0	1	0	1	0	0	0	0	0	0	0	0	1	0
PWY-7182	linalool biosynthesis I	1	2	0	0	0	0	0	0	0	1	0	0	1	0	0	2	0	2	1	0	0	0	0	0	0	0	0	0	0	0	0	0	0	0	0	0	0	1	0	0	1	1	0	0	0	0	0	0	0	0	1	0	0	0	1	0	0	0	1	0	0	0	0	0
PWY-7183	pyrimidine nucleobases salvage I	1	0	0	0	0	0	0	0	0	0	0	1	0	0	0	1	0	0	0	0	0	0	0	1	1	0	0	0	1	0	0	0	0	0	0	0	0	1	0	0	0	1	0	0	0	0	0	0	0	0	0	1	0	0	0	0	0	0	0	0	0	0	0	0
PWY-7184	pyrimidine deoxyribonucleotides <i>de novo</i> biosynthesis I	3	2	1	0	1	2	0	2	1	1	0	0	0	1	0	3	0	0	0	1	0	0	1	1	0	0	1	1	0	0	0	0	0	0	1	0	1	1	0	0	0	1	0	0	1	0	0	1	1	1	0	0	0	0	1	2	1	0	0	0	0	0	1	0
PWY-7185	UTP and CTP dephosphorylation I	0	0	0	0	0	0	0	0	0	0	0	0	0	1	0	1	0	0	0	1	1	0	1	0	1	0	0	0	0	0	0	0	0	0	0	0	1	0	0	0	0	1	0	0	0	0	0	0	0	0	0	0	0	0	0	0	0	0	1	0	0	0	0	0
PWY-7186	superpathway of scopolin and esculin biosynthesis	3	1	1	0	1	0	0	1	2	1	2	0	0	1	0	2	0	3	2	0	1	0	2	1	0	0	0	1	2	0	0	0	0	0	0	1	0	1	1	0	0	0	1	0	2	0	2	0	0	0	1	0	0	2	0	0	0	0	1	1	2	0	1	1
PWY-7187	pyrimidine deoxyribonucleotides <i>de novo</i> biosynthesis II	3	2	1	0	1	2	0	2	1	1	0	0	0	1	0	3	0	0	0	1	0	0	1	1	0	0	1	1	0	0	0	0	0	0	1	0	1	1	0	0	0	1	0	0	1	0	0	1	1	1	0	0	0	0	1	2	1	0	0	0	0	0	1	0
PWY-7188	eriodictyol <I>C</i>-glucosylation	1	0	0	0	0	0	1	0	0	1	0	0	0	0	0	1	0	1	1	0	0	1	0	1	0	0	0	0	0	1	0	0	0	0	0	0	1	0	0	0	0	0	0	0	0	0	0	0	0	0	0	0	0	0	0	0	1	0	0	0	0	0	0	1
PWY-7189	pinocembrin <i>C</i>-glucosylation	1	0	0	0	0	0	1	0	0	1	0	0	0	0	0	1	0	1	1	0	0	1	0	1	0	0	0	0	0	1	0	0	0	0	0	0	1	0	0	0	0	0	0	0	0	0	0	0	0	0	0	0	0	0	0	0	1	0	0	0	0	0	0	1
PWY-7191	kaempferol diglycoside biosynthesis (pollen-specific)	0	0	0	1	0	0	0	1	0	0	1	0	0	0	1	1	0	0	0	0	0	1	0	0	0	0	0	0	0	0	1	0	0	0	0	0	0	1	0	0	0	0	0	1	0	0	0	1	1	0	0	0	0	0	1	0	0	0	0	0	0	0	0	0
PWY-7192	quercetin diglycoside biosynthesis (pollen-specific)	0	0	0	1	0	0	0	1	0	0	1	0	0	0	1	1	0	0	0	0	0	1	0	0	0	0	0	0	0	0	1	0	0	0	0	0	0	1	0	0	0	0	0	1	0	0	0	1	1	0	0	0	0	0	1	0	0	0	0	0	0	0	0	0
PWY-7193	pyrimidine ribonucleosides salvage I	2	1	0	0	0	0	0	0	1	0	0	0	0	0	0	2	0	1	0	1	0	0	0	1	2	0	0	1	1	0	0	0	0	0	0	0	0	1	0	0	0	1	0	0	0	0	0	0	0	0	0	2	0	1	0	0	0	0	0	1	1	1	1	0
PWY-7197	pyrimidine deoxyribonucleotide phosphorylation	2	2	0	0	2	1	0	1	0	2	0	0	0	0	0	1	0	1	0	2	0	0	1	2	0	0	1	0	0	0	0	0	0	0	1	0	0	2	0	0	0	0	0	0	0	1	1	1	0	1	0	0	1	0	1	0	1	0	0	0	0	0	0	0
PWY-7198	pyrimidine deoxyribonucleotides <i>de novo</i> biosynthesis IV	2	2	0	0	1	1	0	1	0	1	0	0	0	0	0	2	0	0	0	1	0	0	0	1	0	0	1	1	0	0	0	0	0	0	1	0	0	1	0	0	0	0	0	0	0	0	0	1	1	1	0	0	0	0	1	1	1	0	0	0	0	0	1	0
PWY-7199	pyrimidine deoxyribonucleosides salvage	3	2	0	0	0	2	0	0	2	0	0	0	0	0	0	3	0	1	0	1	0	0	0	0	1	0	0	2	0	0	0	1	0	0	0	0	1	0	1	0	0	1	0	0	1	1	0	1	2	1	0	1	0	2	1	1	1	1	0	0	0	0	3	0
PWY-7204	pyridoxal 5'-phosphate salvage II (plants)	3	1	1	0	0	1	1	0	2	2	0	1	1	2	0	2	1	0	2	1	1	0	3	4	1	4	1	0	4	1	0	0	0	0	0	1	1	3	0	0	1	0	0	0	0	0	0	0	1	0	0	1	2	0	0	1	1	0	0	0	0	0	2	0
PWY-7205	CMP phosphorylation	1	1	1	0	0	0	0	0	1	0	0	0	0	0	0	0	0	0	0	0	0	1	0	1	0	0	0	0	0	0	0	0	0	0	0	0	0	1	0	0	0	0	0	0	0	0	1	0	0	0	0	0	0	0	0	0	1	0	0	0	0	0	0	0
PWY-7206	pyrimidine deoxyribonucleotides dephosphorylation	1	0	1	0	0	1	0	1	1	0	0	0	0	1	0	1	0	0	0	0	0	0	1	0	0	0	0	0	0	0	0	0	0	0	0	0	1	0	0	0	0	1	0	0	1	0	0	0	0	0	0	0	0	0	0	1	0	0	0	0	0	0	0	0
PWY-7210	pyrimidine deoxyribonucleotides biosynthesis from CTP	2	2	0	0	1	1	0	1	0	1	0	0	0	0	0	2	0	0	0	1	0	0	0	1	0	0	1	1	0	0	0	0	0	0	1	0	0	1	0	0	0	0	0	0	0	0	0	1	1	1	0	0	0	0	1	1	1	0	0	0	0	0	1	0
PWY-7212	baicalein metabolism	2	0	1	0	0	0	0	0	0	0	0	0	0	0	0	2	0	0	0	0	0	0	0	0	0	0	1	0	0	0	0	0	0	0	0	0	0	0	0	0	0	0	1	0	1	0	0	0	0	0	0	0	0	0	1	0	0	1	1	0	0	0	1	2
PWY-7213	wogonin metabolism	2	0	1	0	0	0	0	0	0	0	0	0	0	0	0	2	0	0	0	0	0	0	0	0	0	0	1	0	0	0	0	0	0	0	0	0	0	0	0	0	0	0	1	0	1	0	0	0	0	0	0	0	0	0	1	0	0	1	1	0	0	0	1	1
PWY-7214	baicalein degradation (hydrogen peroxide detoxification)	1	0	0	0	0	0	1	0	0	0	1	0	0	0	1	1	0	0	0	0	0	0	0	0	1	0	0	0	0	0	0	0	0	1	0	0	0	0	1	1	0	0	0	0	1	0	0	0	0	0	0	1	0	0	0	0	1	0	0	0	1	1	0	1
PWY-7216	(R)- and (S)-3-hydroxybutanoate biosynthesis (engineered)	1	1	1	0	0	0	1	0	0	1	0	0	0	0	0	1	0	0	1	1	0	0	1	1	1	0	0	0	1	0	0	0	0	0	0	0	0	1	0	0	0	0	0	0	0	0	1	0	0	0	0	0	0	0	0	0	0	0	0	0	0	0	0	0
PWY-7218	photosynthetic 3-hydroxybutanoate biosynthesis (engineered)	3	1	0	0	0	1	0	0	0	0	0	0	0	0	0	3	0	0	0	1	0	0	1	1	3	0	0	0	0	0	0	0	0	0	0	1	0	2	0	1	0	0	2	0	0	0	1	0	1	0	0	0	0	0	0	0	1	1	0	0	1	0	0	0
PWY-7219	adenosine ribonucleotides <i>de novo</i> biosynthesis	2	0	0	0	0	0	0	0	0	1	0	0	0	0	0	2	0	0	0	2	0	0	0	1	2	0	3	0	0	0	0	0	0	0	1	0	0	0	0	0	0	0	0	0	0	0	0	1	0	0	0	0	1	0	0	0	1	0	0	1	0	1	0	0
PWY-722	nicotinate degradation I	0	0	0	0	0	0	0	0	0	0	0	0	0	0	0	0	0	0	0	0	0	0	0	0	0	0	0	0	0	0	0	0	0	0	0	0	0	0	0	0	0	0	1	0	0	0	0	0	0	0	0	0	0	0	0	0	0	0	0	0	0	0	1	0
PWY-7220	adenosine deoxyribonucleotides <i>de novo</i> biosynthesis II	0	0	0	0	0	0	0	0	0	0	0	0	0	0	0	0	0	0	0	0	0	0	0	0	0	0	0	0	0	0	0	0	0	0	0	0	0	0	0	0	0	0	0	0	0	0	0	0	0	0	0	0	0	0	0	0	0	0	0	0	0	0	0	0
PWY-7221	guanosine ribonucleotides <i>de novo</i> biosynthesis	1	1	0	0	0	0	0	0	0	0	0	1	0	0	0	1	0	0	0	0	0	0	1	0	1	0	1	0	0	0	1	0	0	0	0	0	0	2	0	0	0	0	0	0	0	0	1	0	0	0	0	0	0	0	0	0	1	0	0	1	0	0	1	0
PWY-7222	guanosine deoxyribonucleotides <i>de novo</i> biosynthesis II	0	0	0	0	0	0	0	0	0	0	0	0	0	0	0	0	0	0	0	0	0	0	0	0	0	0	0	0	0	0	0	0	0	0	0	0	0	0	0	0	0	0	0	0	0	0	0	0	0	0	0	0	0	0	0	0	0	0	0	0	0	0	0	0
PWY-7224	purine deoxyribonucleosides salvage	0	0	0	0	0	2	0	0	2	0	0	0	0	0	0	0	0	0	0	0	0	0	0	0	0	0	0	0	0	0	0	2	0	0	0	0	2	0	2	0	0	2	0	0	2	2	0	0	2	2	0	0	0	2	2	0	0	2	0	0	0	0	2	0
PWY-7226	guanosine deoxyribonucleotides <i>de novo</i> biosynthesis I	0	0	0	0	0	0	0	0	0	0	0	0	0	0	0	0	0	0	0	0	0	0	0	0	0	0	0	0	0	0	0	0	0	0	0	0	0	0	0	0	0	0	0	0	0	0	0	0	0	0	0	0	0	0	0	0	0	0	0	0	0	0	0	0
PWY-7227	adenosine deoxyribonucleotides <i>de novo</i> biosynthesis	0	0	0	0	0	0	0	0	0	0	0	0	0	0	0	0	0	0	0	0	0	0	0	0	0	0	0	0	0	0	0	0	0	0	0	0	0	0	0	0	0	0	0	0	0	0	0	0	0	0	0	0	0	0	0	0	0	0	0	0	0	0	0	0
PWY-723	alkylnitronates degradation	0	0	0	0	0	0	0	0	0	0	0	0	0	0	0	0	0	0	0	1	0	1	0	0	0	0	0	0	0	0	0	0	0	0	0	0	0	0	1	0	0	0	0	0	0	0	0	0	0	0	0	0	0	0	0	0	0	0	0	0	0	0	0	0
PWY-7234	inosine-5'-phosphate biosynthesis III	1	0	0	0	0	0	0	0	0	0	0	0	0	0	0	1	0	0	0	1	0	0	0	0	0	0	1	0	0	1	0	0	0	0	1	0	0	0	0	0	0	0	0	0	0	0	0	0	0	0	0	0	1	0	0	0	1	0	0	0	0	0	0	0
PWY-7237	<i>myo</i>-, <i>chiro</i>- and <i>scyllo</i>-inositol degradation	0	0	0	0	0	1	0	0	0	0	0	0	0	0	0	0	0	0	0	0	0	0	0	0	0	0	0	0	1	0	0	0	0	1	0	0	0	0	0	0	0	0	0	0	0	1	0	0	0	0	0	0	0	0	0	0	0	1	0	0	1	0	0	0
PWY-7238	sucrose biosynthesis II	4	2	2	0	0	0	2	0	0	3	0	2	0	1	0	5	1	2	2	1	0	0	2	3	4	2	1	1	1	0	0	0	0	1	0	0	0	0	0	1	0	0	2	1	0	0	0	0	0	0	1	0	0	1	0	0	3	0	0	1	0	0	2	0
PWY-7241	<I>myo</I>-inositol degradation II	0	0	0	0	0	1	0	0	0	0	0	0	0	0	0	0	0	0	0	0	0	0	0	0	0	0	0	0	1	0	0	0	0	1	0	0	0	0	0	0	0	0	0	0	0	1	0	0	0	0	0	0	0	0	0	0	0	1	0	0	1	0	0	0
PWY-7242	D-fructuronate degradation	1	0	0	1	1	1	2	1	2	0	0	0	0	1	1	2	0	1	0	0	0	1	0	1	1	0	0	0	0	1	0	0	0	0	0	1	0	0	0	0	0	1	0	0	0	0	0	0	0	1	0	1	0	1	1	0	0	0	0	0	0	0	1	0
PWY-7246	pectin degradation I	0	1	0	0	0	0	0	1	0	0	0	0	0	0	0	0	0	0	0	0	0	0	0	0	0	0	0	0	0	0	0	0	0	1	0	0	1	0	0	0	0	0	0	0	0	0	0	1	0	0	0	0	0	1	0	0	1	0	0	0	0	0	0	0
PWY-7247	&beta;-D-glucuronide and D-glucuronate degradation	1	0	0	0	0	0	1	0	0	0	0	0	0	0	0	0	0	0	0	0	0	0	1	0	1	0	0	0	0	0	0	0	0	0	0	0	0	0	0	0	0	0	0	0	0	0	1	0	0	0	0	0	0	0	0	0	1	0	0	0	0	0	1	0
PWY-7248	pectin degradation II	1	1	0	0	0	0	0	0	0	0	0	0	0	0	0	1	0	0	1	0	0	0	0	0	1	0	0	0	0	0	0	0	0	0	0	0	0	1	0	0	1	0	0	0	1	0	0	0	0	0	0	0	0	1	0	0	1	0	0	0	0	0	0	1
PWY-7250	[2Fe-2S] iron-sulfur cluster biosynthesis	1	0	0	1	0	0	1	1	1	0	0	0	0	0	0	1	0	0	0	0	0	1	0	0	0	1	0	0	1	0	0	0	0	0	0	0	1	0	0	0	0	0	0	0	0	0	0	0	0	0	0	0	1	0	0	0	0	0	0	0	0	0	0	0
PWY-7251	pentacyclic triterpene biosynthesis	2	3	2	1	0	1	1	0	2	1	0	1	0	1	1	3	2	3	0	0	0	0	0	1	0	1	1	1	1	0	0	3	0	1	0	1	0	0	0	0	0	1	1	0	0	0	0	0	1	0	0	0	0	0	1	1	0	0	0	0	0	0	2	0
PWY-7252	luteolinidin 5-<i>O</i>-glucoside biosynthesis	1	0	0	1	0	2	1	0	1	0	0	0	0	0	0	1	1	0	1	0	0	0	0	0	0	1	0	1	0	0	0	0	0	0	0	0	0	0	0	0	1	0	0	0	0	0	0	1	0	0	0	0	1	0	0	0	0	0	0	0	0	0	0	1
PWY-7253	apigeninidin 5-<i>O</i>-glucoside biosynthesis	1	0	0	1	0	2	1	0	1	0	0	0	0	0	0	1	1	0	1	0	0	0	0	0	0	1	0	1	0	0	0	0	0	0	0	0	0	0	0	0	1	0	0	0	0	0	0	1	0	0	0	0	1	0	0	0	0	0	0	0	0	0	0	1
PWY-7254	TCA cycle VII (acetate-producers)	4	1	1	0	0	0	0	0	0	2	0	0	0	0	0	5	1	0	0	0	0	0	1	2	4	0	4	0	0	0	0	0	0	0	2	0	0	0	1	2	2	1	0	2	0	0	4	1	0	0	0	0	0	0	0	0	4	1	0	0	0	0	0	1
PWY-7255	ergothioneine biosynthesis I (bacteria)	1	1	0	0	0	0	0	0	0	0	0	1	0	0	0	1	0	0	1	1	1	0	1	1	2	0	1	0	2	0	0	1	0	0	0	0	0	0	0	0	0	0	0	0	0	0	0	0	0	0	0	1	0	0	0	0	0	0	0	0	0	0	0	2
PWY-7256	cyanidin diglucoside biosynthesis (acyl-glucose dependent)	1	3	0	0	0	2	0	0	0	0	4	0	1	0	0	1	0	0	0	0	0	1	0	3	0	0	1	0	4	0	0	2	4	0	1	0	0	1	3	1	1	0	0	0	0	0	0	0	4	1	0	2	0	0	0	2	1	0	0	0	0	0	0	1
PWY-7259	pelargonidin diglucoside biosynthesis (acyl-glucose dependent)	0	1	0	0	0	1	0	0	0	0	1	0	0	0	0	0	0	0	0	0	0	0	0	1	0	0	0	0	1	0	0	1	1	0	0	0	0	0	1	0	0	0	0	0	0	0	0	0	1	0	0	1	0	0	0	1	0	0	0	0	0	0	0	0
PWY-7260	delphinidin diglucoside biosynthesis (acyl-glucose dependent)	0	1	0	0	0	1	0	0	0	0	1	0	0	0	0	0	0	0	0	0	0	0	0	1	0	0	0	0	1	0	0	1	1	0	0	0	0	0	1	0	0	0	0	0	0	0	0	0	1	0	0	1	0	0	0	1	0	0	0	0	0	0	0	0
PWY-7262	rose anthocyanin biosynthesis II (via cyanidin 3-<i>O</i>-&beta;-<i>D</i>-glucoside)	0	0	0	0	1	0	0	0	1	0	0	0	0	1	0	0	0	0	1	1	0	0	2	0	1	0	0	0	0	0	0	0	0	0	0	0	0	0	0	0	0	1	0	0	0	0	0	0	0	0	0	0	0	2	0	1	0	0	1	0	0	0	1	1
PWY-7268	NAD/NADP-NADH/NADPH cytosolic interconversion (yeast)	3	0	2	0	0	0	1	0	0	0	0	0	0	0	0	3	0	0	1	2	0	0	1	2	3	1	3	0	0	0	0	0	0	0	0	0	0	0	0	0	0	3	0	0	0	1	0	0	0	0	0	0	0	0	0	0	1	0	0	0	0	0	0	0
PWY-7269	NAD/NADP-NADH/NADPH mitochondrial interconversion (yeast)	3	0	1	0	0	0	1	0	0	0	0	0	0	0	0	2	0	1	0	1	0	0	0	1	2	1	1	0	0	0	0	0	0	0	0	0	0	0	0	0	0	1	0	0	0	1	1	0	0	0	0	0	0	0	0	0	0	0	0	0	0	0	0	0
PWY-7270	L-methionine salvage cycle II (plants)	1	0	0	0	0	0	0	0	0	0	0	0	0	0	0	1	0	0	0	0	0	0	0	0	0	0	0	0	0	0	0	0	0	0	0	0	0	0	1	0	0	0	0	0	0	0	0	0	1	0	0	1	1	0	0	0	0	0	0	0	0	1	0	0
PWY-7274	D-cycloserine biosynthesis	0	0	0	0	0	0	1	0	1	0	0	0	0	0	0	1	0	0	0	0	0	0	0	1	0	1	0	0	0	0	0	0	0	0	0	0	0	0	0	0	0	1	0	0	1	0	0	0	0	0	0	1	0	0	0	0	0	0	0	0	0	0	1	0
PWY-7279	aerobic respiration II (cytochrome c) (yeast)	3	1	1	0	0	0	1	1	0	2	0	0	1	1	0	2	0	1	0	0	0	1	1	1	3	0	0	1	0	2	0	1	0	0	0	0	0	0	0	0	0	0	0	1	0	2	0	0	0	0	0	1	0	0	0	0	0	0	1	0	0	1	2	1
PWY-7280	ternatin C3 biosynthesis	1	0	0	0	0	0	0	0	0	0	0	0	0	1	0	1	1	1	0	0	0	1	1	0	0	0	0	0	0	0	0	1	0	0	0	0	0	1	0	0	0	0	0	0	0	0	1	0	1	0	0	0	0	0	1	0	1	1	0	0	0	1	0	1
PWY-7282	4-amino-2-methyl-5-diphosphomethylpyrimidine biosynthesis II	4	0	0	0	0	0	2	1	2	1	0	3	0	3	1	3	2	0	1	1	1	0	3	3	2	4	1	0	4	0	0	0	0	0	0	0	1	1	0	0	0	1	0	0	1	0	0	0	1	0	0	0	1	0	0	0	1	0	0	0	0	0	2	1
PWY-7285	methylwyosine biosynthesis	1	0	0	0	0	0	0	0	0	0	0	0	0	0	0	0	0	0	0	0	0	0	0	0	0	0	0	0	0	0	0	0	0	0	0	0	0	0	0	0	0	1	0	0	0	0	0	1	1	0	0	0	0	0	0	0	0	1	0	0	0	0	0	0
PWY-7286	7-(3-amino-3-carboxypropyl)-wyosine biosynthesis	2	0	0	0	0	0	1	0	0	0	0	0	1	0	0	1	0	0	0	0	0	0	0	0	1	0	0	0	0	0	0	0	0	0	1	0	0	0	1	0	0	1	0	1	0	0	1	1	1	1	0	0	0	0	1	0	0	1	1	0	0	1	0	0
PWY-7288	fatty acid &beta;-oxidation VII (yeast peroxisome)	3	1	1	0	0	0	0	0	0	0	0	0	0	0	0	3	0	1	0	1	0	0	2	1	2	1	1	1	0	0	0	0	0	0	0	1	1	2	0	0	0	0	0	1	0	0	0	0	0	0	0	0	0	0	0	0	0	0	0	0	2	0	0	0
PWY-7290	<i>Escherichia coli</i> serotype O86 <i>O</i>-antigen biosynthesis	0	0	0	0	0	0	0	0	0	0	0	0	0	0	0	0	0	0	0	0	0	0	0	0	0	0	0	0	0	0	0	0	0	0	0	0	0	0	0	0	0	0	0	0	0	0	0	0	0	0	0	0	0	0	0	0	0	0	0	0	0	0	0	0
PWY-7291	oleate &beta;-oxidation (isomerase-dependent, yeast)	0	0	0	0	0	0	0	0	0	0	0	0	0	0	0	0	0	0	0	0	0	0	0	0	0	0	0	0	0	0	0	0	0	0	0	0	0	0	0	0	0	0	0	0	0	0	0	0	0	0	0	0	0	0	0	0	0	0	0	0	0	0	0	0
PWY-7292	oleate &beta;-oxidation (thioesterase-dependent, yeast)	0	0	0	0	0	0	0	0	0	0	0	0	0	0	0	0	0	0	0	0	0	0	0	0	0	0	0	0	0	0	0	0	0	0	0	0	0	0	0	0	0	0	0	0	0	0	0	0	0	0	0	0	0	0	0	0	0	0	0	0	0	0	0	0
PWY-7294	D-xylose degradation IV	1	0	2	0	0	0	0	1	1	1	0	0	0	1	1	1	0	0	0	0	0	0	0	0	0	0	0	0	2	0	0	0	0	0	0	0	0	0	0	1	0	0	0	0	1	0	0	0	1	0	1	0	1	0	1	1	0	0	0	1	0	0	1	0
PWY-7295	L-arabinose degradation IV	1	1	2	0	0	0	0	1	1	1	0	0	0	1	1	1	0	0	0	0	0	0	0	0	0	0	0	0	3	0	0	0	0	0	0	0	0	0	0	1	0	0	0	0	1	0	0	0	1	0	1	0	1	0	1	1	0	0	0	1	0	0	1	0
PWY-7297	octopamine biosynthesis	1	0	0	1	0	0	0	0	0	1	0	0	0	0	0	1	0	0	0	0	0	0	0	1	0	0	0	0	0	0	0	0	0	0	0	0	0	0	0	0	0	1	0	0	0	0	0	0	0	0	0	1	0	0	0	0	1	0	0	0	0	0	0	0
PWY-7299	progesterone biosynthesis	0	0	0	0	0	0	0	0	0	0	0	0	0	0	0	0	0	0	0	0	0	0	0	0	0	0	0	0	0	0	0	2	0	0	0	0	0	0	0	0	0	0	0	0	0	0	0	0	0	0	0	0	0	0	0	0	0	0	0	0	0	0	0	0
PWY-7301	dTDP-4-<i>O</i>-demethyl-&beta;-L-noviose biosynthesis	0	0	0	0	0	0	0	1	0	0	0	0	0	0	0	2	2	0	1	1	0	0	0	0	1	0	1	1	1	0	0	0	0	0	0	0	0	0	0	0	0	0	0	0	0	0	0	0	0	0	0	0	0	0	0	0	1	0	0	0	0	0	0	0
PWY-7310	D-glucosaminate degradation	0	0	0	1	0	1	1	0	1	0	0	0	0	0	1	1	0	0	0	0	0	0	0	0	1	0	0	0	0	0	0	0	0	0	0	0	0	0	0	0	0	0	0	0	0	0	0	0	0	1	0	1	0	0	1	0	0	0	0	0	0	0	0	0
PWY-7312	dTDP-D-&beta;-fucofuranose biosynthesis	0	0	0	0	0	0	0	0	0	0	0	0	0	0	0	1	1	0	0	1	0	0	0	0	0	0	1	0	1	0	0	0	0	0	0	0	0	0	0	0	0	0	0	0	0	0	0	0	0	0	0	0	0	0	0	0	0	0	0	0	0	0	0	0
PWY-7315	dTDP-<i>N</i>-acetylthomosamine biosynthesis	0	0	0	0	0	0	0	0	0	0	0	0	0	0	0	1	1	0	0	1	0	0	0	0	0	0	1	0	1	0	0	0	0	0	0	0	0	0	0	0	0	0	0	0	0	0	0	0	0	0	0	0	0	0	0	0	0	0	0	0	0	0	0	0
PWY-7316	dTDP-<i>N</i>-acetylviosamine biosynthesis	0	0	0	0	0	0	0	0	0	0	0	0	0	0	0	1	1	0	0	1	0	0	0	0	0	0	1	0	1	0	0	0	0	0	0	0	0	0	0	0	0	0	0	0	0	0	0	0	0	0	0	0	0	0	0	0	0	0	0	0	0	0	0	0
PWY-7318	dTDP-3-acetamido-3,6-dideoxy-&alpha;-D-glucose biosynthesis	0	0	0	0	0	0	0	0	0	0	0	0	0	0	0	1	1	0	0	1	0	0	0	0	0	0	1	0	1	0	0	0	0	0	0	0	0	0	0	0	0	0	0	0	0	0	0	0	0	0	0	0	0	0	0	0	0	0	0	0	0	0	0	0
PWY-7321	ecdysteroid metabolism (arthropods)	0	1	0	0	0	0	0	0	0	0	0	0	0	0	1	0	0	0	0	0	0	0	0	0	0	0	0	0	0	0	0	0	0	0	0	0	0	0	0	0	0	0	0	0	0	0	0	0	0	0	0	0	0	0	0	2	0	0	0	0	0	0	0	0
PWY-7325	salvigenin biosynthesis	4	2	3	0	0	0	0	0	0	0	0	0	0	0	0	0	0	1	2	0	1	0	1	1	0	1	5	0	0	0	0	0	0	2	0	0	0	8	1	0	0	2	0	1	0	0	0	0	0	0	0	0	1	0	2	0	0	0	3	0	0	0	2	0
PWY-7328	superpathway of UDP-glucose-derived O-antigen building blocks biosynthesis	1	1	0	0	0	0	0	0	0	0	0	0	0	1	0	0	0	1	0	1	0	0	0	0	1	0	0	0	1	0	0	0	0	0	0	0	0	0	0	0	0	0	0	0	0	0	1	0	1	0	0	1	0	0	0	0	1	1	0	0	0	1	1	0
PWY-7333	UDP-<i>N</i>-acetyl-&alpha;-D-fucosamine biosynthesis	0	0	0	0	1	0	0	0	0	0	0	1	0	0	0	0	0	0	0	0	0	0	0	0	0	0	0	0	0	0	0	0	0	0	0	0	0	0	0	0	0	0	0	0	0	0	0	0	0	0	0	0	0	0	0	0	0	0	0	0	0	0	0	0
PWY-7334	UDP-<i>N</i>-acetyl-&alpha;-D-quinovosamine biosynthesis	0	0	0	0	2	0	0	0	0	0	0	2	0	0	0	0	0	0	0	0	0	0	0	0	0	0	0	0	0	0	0	0	0	0	0	0	0	0	0	0	0	0	0	0	0	0	0	0	0	0	0	0	0	0	0	0	0	0	0	0	0	0	0	0
PWY-7335	UDP-<i>N</i>-acetyl-&alpha;-D-mannosaminouronate biosynthesis	0	0	0	0	0	0	0	0	0	0	0	0	0	0	0	0	0	0	0	0	0	0	0	0	0	0	0	0	2	0	0	0	0	0	0	0	0	0	0	0	0	0	0	0	0	0	0	0	0	0	0	0	0	0	0	0	0	0	0	0	0	0	0	0
PWY-7336	UDP-<i>N</i>-acetyl-&alpha;-D-galactosaminuronate biosynthesis	0	0	0	0	0	0	0	0	0	0	0	0	0	0	0	0	0	0	0	0	0	0	0	0	0	0	0	0	2	0	0	0	0	0	0	0	0	0	0	0	0	0	0	0	0	0	0	0	0	0	0	0	0	0	0	0	0	0	0	0	0	0	0	0
PWY-7341	superpathway of hyoscyamine and scopolamine biosynthesis	2	1	0	0	0	0	1	1	1	0	1	1	2	1	1	2	0	0	1	0	1	0	1	2	0	0	1	0	0	0	0	1	0	0	0	1	1	1	0	0	1	1	2	0	1	0	0	1	0	0	0	0	1	1	0	2	1	1	0	1	0	0	2	0
PWY-7342	superpathway of nicotine biosynthesis	1	0	0	0	0	0	0	0	0	0	0	1	0	2	0	2	1	0	0	0	0	0	0	0	0	0	0	0	0	1	0	0	0	0	0	0	0	0	0	0	0	0	1	0	0	0	0	1	0	0	0	1	0	0	1	1	1	1	0	0	0	0	1	0
PWY-7343	UDP-&alpha;-D-glucose biosynthesis I	2	0	1	0	0	0	0	0	0	1	0	0	0	0	0	1	0	0	0	0	0	0	0	1	0	0	0	0	0	0	0	0	0	0	0	0	0	0	0	0	0	0	0	0	0	0	0	0	0	0	0	0	0	1	0	0	1	0	0	0	0	0	0	0
PWY-7344	UDP-&alpha;-D-galactose biosynthesis	1	1	0	0	0	0	0	0	0	0	0	0	0	0	0	0	0	1	0	0	0	0	0	0	0	0	0	0	0	0	0	0	0	0	0	0	0	0	0	0	0	0	0	0	0	0	1	0	1	0	0	1	0	0	0	0	1	0	0	0	0	1	1	0
PWY-7346	UDP-&alpha;-D-glucuronate biosynthesis (from UDP-glucose)	1	1	1	0	0	0	0	0	0	0	0	0	0	0	0	1	0	1	1	0	0	0	0	1	0	0	0	0	0	0	0	0	0	0	0	0	0	0	0	0	0	0	0	0	0	0	0	0	0	0	0	0	0	1	0	0	0	0	0	0	0	0	1	0
PWY-7347	sucrose biosynthesis III	1	2	1	0	0	0	2	0	0	1	0	2	0	1	0	3	1	2	2	1	0	0	1	1	3	2	1	0	1	0	0	0	0	1	0	0	0	0	0	1	0	0	1	1	0	0	0	0	0	0	1	0	0	0	0	0	2	0	0	1	0	0	2	0
PWY-735	jasmonic acid biosynthesis	6	3	0	0	0	0	2	0	1	2	0	0	1	0	0	6	0	6	0	3	0	0	0	4	4	4	5	1	0	0	0	1	1	2	0	0	0	1	0	0	3	2	3	2	2	2	1	1	2	0	0	3	5	1	0	0	5	0	0	0	2	0	1	2
PWY-7352	daunorubicin biosynthesis	0	0	0	0	0	0	0	0	0	0	0	0	0	0	0	0	0	0	0	0	0	0	0	0	0	0	0	0	1	0	0	0	0	1	0	0	0	0	0	0	0	0	0	0	0	0	0	0	0	0	0	0	0	0	0	0	0	0	0	0	0	0	0	0
PWY-7354	aclacinomycin biosynthesis	0	0	0	0	0	0	0	0	0	0	0	0	0	0	0	0	0	0	0	0	0	0	0	0	0	0	0	0	1	0	0	0	0	1	0	0	0	0	0	0	0	0	0	0	0	0	0	0	0	0	0	0	0	0	0	0	0	0	0	0	0	0	0	0
PWY-7356	thiamine diphosphate salvage IV (yeast)	4	0	0	0	0	2	0	3	2	1	0	4	0	1	3	2	2	1	1	1	1	1	0	1	3	0	0	1	0	2	0	1	0	0	0	0	1	1	0	0	0	0	1	0	1	1	0	0	0	0	0	0	0	1	0	0	0	0	0	0	0	0	5	0
PWY-7357	thiamine phosphate formation from pyrithiamine and oxythiamine (yeast)	3	0	0	0	0	1	0	3	2	1	0	3	0	0	3	1	2	0	0	0	1	1	0	1	1	0	0	0	0	1	0	0	0	0	0	0	1	0	0	0	0	0	0	0	0	0	0	0	0	0	0	0	0	0	0	0	0	0	0	0	0	0	3	0
PWY-7363	papaverine biosynthesis	0	0	0	0	0	1	0	0	0	0	0	0	2	0	0	0	1	0	0	0	0	0	0	0	0	0	0	0	3	0	0	0	0	0	2	2	0	2	0	2	0	2	2	0	0	2	0	2	0	2	0	0	0	2	0	0	0	0	0	2	2	0	2	0
PWY-7367	phosphatidylcholine resynthesis via glycerophosphocholine	1	0	0	0	0	0	0	0	0	0	0	0	0	0	0	1	0	1	1	1	0	0	0	0	1	0	1	0	0	0	0	0	0	0	0	0	0	1	0	0	0	1	0	0	0	0	1	0	0	0	0	0	0	0	0	0	0	0	0	0	0	0	0	0
PWY-7376	cob(II)yrinate <i>a,c</i>-diamide biosynthesis II (late cobalt incorporation)	0	0	0	0	0	0	0	0	0	0	0	0	0	0	0	0	0	0	0	0	0	0	0	0	0	0	0	0	2	0	0	0	0	0	0	2	0	0	0	0	0	0	0	2	0	0	2	0	2	2	0	0	0	0	2	0	0	0	0	0	0	0	2	0
PWY-7377	cob(II)yrinate <i>a,c</i>-diamide biosynthesis I (early cobalt insertion)	0	0	0	0	0	0	0	0	0	0	0	0	0	0	0	0	0	0	0	0	0	0	0	0	0	0	0	0	2	0	0	0	0	0	0	2	0	0	0	0	0	0	0	2	0	0	2	0	2	2	0	0	0	0	2	0	0	0	0	0	0	0	2	0
PWY-7378	aminopropanol phosphate biosynthesis II	0	0	0	0	0	0	0	0	0	0	0	0	0	0	0	0	0	0	0	0	0	0	0	0	1	0	0	0	0	0	0	0	0	0	0	0	0	0	0	0	0	0	0	1	1	0	0	0	0	0	0	0	0	0	0	0	0	0	0	0	0	0	0	0
PWY-7380	biotin biosynthesis from 8-amino-7-oxononanoate II	3	2	0	0	0	0	0	0	1	1	1	0	0	0	0	3	0	0	0	2	0	0	1	0	1	2	2	1	0	3	0	0	0	0	0	0	0	0	0	0	0	0	2	1	0	0	0	3	1	0	0	0	0	0	0	0	2	0	1	1	0	0	1	0
PWY-7382	lipoate biosynthesis and incorporation IV (yeast)	0	0	0	0	0	0	0	0	0	0	0	0	0	0	0	0	0	0	0	0	0	0	0	0	0	0	0	0	0	0	0	0	0	0	0	0	0	0	0	0	0	0	0	0	0	0	0	0	0	0	0	0	0	0	0	0	0	0	0	0	0	0	0	0
PWY-7383	anaerobic energy metabolism (invertebrates, cytosol)	3	1	0	0	0	0	1	1	2	0	0	0	0	0	0	4	1	0	2	1	1	0	2	2	3	0	2	0	0	1	0	1	1	0	0	0	0	1	0	0	0	1	1	0	1	0	1	0	0	0	0	0	0	2	0	0	2	0	0	0	0	0	0	0
PWY-7384	anaerobic energy metabolism (invertebrates, mitochondrial)	3	1	0	0	0	0	0	0	0	3	0	0	0	0	0	2	0	1	2	0	0	0	2	4	1	0	1	0	0	0	0	0	0	0	0	0	0	0	1	0	2	0	0	0	0	0	2	1	0	0	0	0	1	0	0	1	2	1	0	0	0	0	0	0
PWY-7385	1,3-propanediol biosynthesis (engineered)	3	1	1	0	0	0	2	0	0	1	0	2	0	0	0	3	0	0	1	1	0	0	1	1	4	0	2	1	1	0	0	0	0	0	0	0	0	1	0	1	0	0	1	0	2	0	0	0	0	0	0	1	0	0	0	0	1	0	0	0	0	0	1	0
PWY-7387	hypotaurine degradation	0	0	0	0	0	0	0	0	0	0	0	0	0	0	0	0	0	0	0	0	0	0	0	0	0	0	0	0	0	0	0	0	0	0	0	0	0	0	0	0	0	0	0	0	0	0	0	0	0	0	0	0	0	0	0	0	0	0	0	0	0	0	0	0
PWY-7388	octanoyl-[acyl-carrier protein] biosynthesis (mitochondria, yeast)	0	0	0	0	0	0	0	0	0	0	0	0	0	0	0	0	0	0	0	0	0	0	0	0	0	0	0	0	0	0	0	0	0	0	0	0	0	0	0	0	0	0	0	0	0	0	0	0	0	0	0	0	0	0	0	0	0	0	0	0	0	0	0	0
PWY-7391	isoprene biosynthesis II (engineered)	4	3	4	0	0	3	2	1	2	3	1	1	0	0	0	5	0	3	2	1	1	2	3	3	3	1	2	1	2	0	0	1	2	0	0	0	0	2	0	0	0	0	0	0	0	0	2	0	1	2	1	0	1	2	0	1	2	0	1	1	2	0	0	1
PWY-7392	taxadiene biosynthesis (engineered)	0	0	0	0	0	0	0	0	0	0	0	0	0	0	0	0	0	0	0	0	0	0	0	0	0	0	0	0	0	0	0	0	0	0	0	0	0	0	0	0	0	0	0	0	0	0	0	0	0	0	0	0	0	0	0	0	0	0	0	0	0	0	0	0
PWY-7394	urate conversion to allantoin II	0	0	0	1	1	1	2	0	0	0	0	0	0	0	2	0	0	0	0	0	1	0	0	1	0	1	0	0	0	1	1	0	0	0	0	0	0	0	0	1	0	0	0	0	0	0	1	0	0	1	0	0	1	1	1	0	0	0	0	0	1	0	0	0
PWY-7396	butanol and isobutanol biosynthesis (engineered)	0	0	0	0	0	0	0	0	0	0	0	0	0	0	0	0	0	0	0	1	0	0	0	0	1	0	0	0	1	0	0	0	0	0	0	0	0	0	0	0	0	0	0	0	0	0	0	0	0	0	0	0	0	0	0	0	0	0	0	0	0	0	0	0
PWY-7397	naringenin biosynthesis (engineered)	1	2	0	0	0	0	0	0	1	1	0	0	0	0	0	2	0	2	0	0	0	0	1	2	2	0	1	0	0	0	0	0	0	0	0	0	1	0	0	0	1	0	0	0	1	0	0	0	0	0	0	1	0	0	0	0	1	0	0	0	0	0	1	1
PWY-7398	coumarins biosynthesis (engineered)	4	5	0	0	0	0	3	0	0	0	1	0	3	2	0	5	2	4	2	1	0	2	2	1	1	0	1	1	1	1	1	2	0	0	0	2	0	0	2	0	1	0	2	1	1	0	0	0	0	0	0	1	0	2	0	0	2	0	0	1	0	2	1	3
PWY-7399	methylphosphonate degradation II	0	0	0	0	0	0	0	0	0	0	0	0	0	0	0	0	0	0	0	0	0	0	0	0	0	0	0	0	0	0	0	0	0	0	0	0	0	0	0	0	0	0	0	0	0	0	0	2	0	0	0	0	0	0	0	0	0	0	0	0	0	0	0	0
PWY-7400	L-arginine biosynthesis IV (archaebacteria)	4	2	0	0	0	0	0	0	0	0	0	1	0	0	1	3	0	0	0	0	0	0	1	0	3	0	0	0	0	0	0	1	0	0	0	1	1	0	0	0	0	1	0	0	0	0	0	2	1	1	0	0	0	1	0	0	1	1	0	0	0	1	2	1
PWY-7401	crotonate fermentation (to acetate and cyclohexane carboxylate)	1	1	1	0	0	0	1	0	0	1	0	0	0	0	0	1	0	0	1	1	0	0	1	1	1	0	0	0	1	0	0	0	0	0	0	0	0	1	0	0	0	0	0	0	0	0	1	0	0	0	0	0	0	0	0	0	0	0	0	0	0	0	0	0
PWY-7407	aurachin A, B, C and D biosynthesis	0	0	0	0	0	0	0	0	0	0	0	0	0	0	0	3	0	0	0	0	0	0	0	3	0	0	0	0	0	0	3	0	3	0	0	0	3	3	0	0	0	0	0	0	3	0	0	3	0	0	0	3	0	3	0	0	0	0	3	3	3	0	3	3
PWY-741	<I>p</I>-cymene degradation to <I>p</I>-cumate	0	0	0	0	0	3	0	0	0	0	0	0	0	3	0	3	0	0	3	0	3	0	0	0	0	0	0	0	0	0	0	0	0	0	0	0	0	0	0	0	0	0	0	0	0	0	0	0	0	0	0	0	0	0	0	0	0	0	0	0	0	0	0	0
PWY-7410	ipsdienol biosynthesis	2	2	0	0	0	0	0	0	0	1	0	0	0	1	0	1	1	1	1	0	0	0	1	1	0	0	1	0	0	1	0	0	0	0	0	0	0	0	0	0	1	0	0	0	0	0	1	0	0	0	0	0	0	1	0	0	0	0	0	1	0	0	0	1
PWY-7411	phosphatidate biosynthesis (yeast)	1	0	0	0	0	0	0	0	0	0	0	0	0	0	0	0	0	0	0	0	0	0	0	0	1	0	0	0	0	0	0	0	0	0	0	0	0	0	0	0	0	0	0	0	1	0	0	0	0	0	0	1	0	0	0	0	0	0	0	0	0	0	0	0
PWY-7413	dTDP-6-deoxy-&alpha;-D-allose biosynthesis	0	0	0	0	0	0	0	0	0	0	0	0	0	0	0	1	1	0	0	1	0	0	0	0	0	0	1	0	1	0	0	0	0	0	0	0	0	0	0	0	0	0	0	1	0	0	0	0	0	0	0	1	0	0	0	0	0	0	0	0	0	0	0	0
PWY-7414	dTDP-&alpha;-D-mycaminose biosynthesis	0	0	0	0	0	0	0	0	0	0	0	0	0	0	0	1	1	0	0	1	0	0	0	0	0	0	1	0	1	0	0	0	0	0	0	0	0	0	0	0	0	0	0	0	0	0	0	0	0	0	0	0	0	0	0	0	0	0	0	0	0	0	0	0
PWY-7416	phospholipid remodeling (phosphatidylcholine, yeast)	0	0	0	0	0	0	0	0	0	0	0	0	0	0	0	0	0	0	0	0	0	0	0	0	0	0	0	0	0	0	0	0	0	0	0	0	0	0	0	0	0	0	0	0	0	0	0	0	0	0	0	0	0	0	0	0	0	0	0	0	0	0	0	0
PWY-7417	phospholipid remodeling (phosphatidate, yeast)	0	0	0	0	0	0	0	0	0	0	0	0	0	0	0	0	0	0	0	0	0	0	0	0	0	0	0	0	0	0	0	0	0	0	0	0	0	0	0	0	0	0	0	0	0	0	0	0	0	0	0	0	0	0	0	0	0	0	0	0	0	0	0	0
PWY-7419	FR-900098 and FR-33289 antibiotics biosynthesis	0	0	0	0	0	0	0	0	0	0	0	0	0	1	0	0	0	0	0	0	0	0	0	0	1	0	0	0	0	0	0	0	0	0	0	0	1	0	0	0	0	0	0	0	1	0	0	0	0	0	0	0	0	0	0	0	0	0	0	0	0	0	0	0
PWY-7421	narbomycin, pikromycin and novapikromycin biosynthesis	0	0	0	0	0	0	0	0	0	0	0	0	0	0	0	0	0	0	0	0	0	0	0	0	0	0	0	0	0	0	0	0	0	0	0	0	0	0	0	0	0	0	0	0	0	0	0	0	0	0	0	0	0	0	0	0	0	4	0	0	0	0	0	0
PWY-7422	methymycin, neomethymycin and novamethymycin biosynthesis	0	0	0	0	0	0	0	0	0	0	0	0	0	0	0	0	0	0	0	0	0	0	0	0	0	0	0	0	0	0	0	0	0	0	0	0	0	0	0	0	0	0	0	0	0	0	0	0	0	0	0	0	0	0	0	0	0	4	0	0	0	0	0	0
PWY-7424	sterol:steryl ester interconversion (yeast)	0	0	0	0	0	0	0	0	0	0	0	0	0	0	0	0	0	0	0	0	0	0	0	0	0	4	0	0	0	0	0	0	0	0	0	0	0	0	0	0	0	0	0	0	0	0	0	0	0	0	0	0	0	0	0	0	0	0	0	0	0	0	0	0
PWY-7425	2-chloroacrylate degradation I	0	1	0	0	1	1	0	1	0	0	0	0	0	0	0	3	0	1	0	0	0	0	1	0	0	0	0	0	2	1	0	1	0	0	1	0	0	0	0	0	0	0	0	0	0	0	0	0	0	0	0	0	0	0	0	0	0	0	0	0	0	0	0	0
PWY-7426	complex <i>N</i>-linked glycan biosynthesis (vertebrates)	0	0	0	0	0	0	0	0	0	0	0	0	0	0	0	0	0	0	0	0	0	0	0	0	0	0	0	0	1	0	0	0	0	1	0	1	0	0	0	1	0	0	0	0	0	0	0	1	0	0	0	1	1	0	0	1	0	1	0	1	0	0	0	0
PWY-7431	aromatic biogenic amine degradation (bacteria)	0	0	0	0	0	0	0	0	0	0	0	0	0	0	0	0	0	0	0	0	0	0	0	0	0	0	0	0	0	0	0	0	0	0	0	0	0	0	0	0	0	0	0	0	0	0	0	0	0	0	0	0	0	0	0	0	0	0	0	0	0	0	0	0
PWY-7432	L-phenylalanine biosynthesis III (cytosolic, plants)	1	0	0	0	0	1	1	0	0	0	0	0	1	0	0	1	1	1	0	1	0	0	0	0	0	0	0	0	2	1	0	2	0	1	0	0	1	1	0	0	0	1	0	0	1	1	1	0	0	1	1	0	0	1	1	1	0	1	0	0	0	0	1	0
PWY-7434	terminal <i>O</i>-glycans residues modification (via type 2 precursor disaccharide)	0	0	0	0	0	0	0	0	0	0	0	0	0	0	0	0	0	0	0	1	0	0	0	0	1	0	0	0	0	0	0	0	0	0	0	0	0	0	0	0	0	0	0	0	0	0	0	0	0	0	0	0	0	0	0	1	0	0	0	0	0	0	0	0
PWY-7436	vitamin E biosynthesis (tocotrienols)	1	2	0	0	3	2	0	0	0	4	0	3	0	0	0	5	0	2	0	3	0	0	0	4	0	3	2	0	0	0	1	0	0	0	0	0	1	0	1	0	0	2	2	0	0	0	0	0	0	0	0	4	2	0	0	0	1	0	0	0	2	0	2	0
PWY-7440	dTDP-&beta;-L-4-<i>epi</i>-vancosamine biosynthesis	0	0	0	0	0	0	0	0	0	0	0	0	0	0	0	1	1	0	0	1	0	0	0	0	0	0	1	0	1	0	0	0	0	0	0	0	0	0	0	0	0	0	0	0	0	0	0	0	0	0	0	0	0	0	0	0	0	0	0	0	0	0	0	0
PWY-7441	polymyxin A biosynthesis	0	0	0	0	0	0	0	0	0	1	0	0	0	0	1	0	0	0	0	0	0	0	0	0	0	1	0	0	0	0	0	0	0	0	0	0	0	0	0	0	0	0	0	0	0	0	0	0	0	0	0	0	0	0	0	0	0	0	0	0	0	0	0	0
PWY-7442	drosopterin and aurodrosopterin biosynthesis	1	1	0	0	0	1	1	1	1	0	0	0	0	0	0	1	0	1	0	0	0	1	0	1	1	0	0	1	0	0	0	0	0	0	0	0	1	0	0	1	0	1	0	0	0	1	1	0	0	0	0	0	0	0	0	0	1	0	0	0	0	0	1	0
PWY-7443	(4S)-carvone biosynthesis	0	0	0	0	0	0	0	0	0	0	0	0	0	0	0	0	0	0	0	0	0	0	0	0	0	0	3	0	0	0	0	0	0	0	0	0	0	0	0	0	0	0	0	0	0	0	0	0	0	0	0	0	0	0	0	0	0	0	0	0	0	0	0	0
PWY-7446	sulfoquinovose degradation I	1	0	1	0	0	0	0	0	0	0	0	0	0	0	0	0	0	0	0	0	0	0	0	0	0	0	0	0	1	0	0	2	0	1	0	0	0	1	0	0	0	0	0	0	0	0	1	0	0	0	1	0	0	1	0	1	0	0	0	0	0	0	1	0
PWY-7447	2-aminoethylphosphonate degradation III	0	0	0	0	0	0	0	0	0	0	0	0	0	0	0	0	0	0	0	0	0	0	0	0	0	0	0	0	2	0	0	0	0	0	0	0	0	0	0	0	0	0	0	0	0	0	0	0	0	0	0	0	0	0	0	0	0	0	0	0	0	0	0	0
PWY-7448	galloylated catechin biosynthesis	1	1	0	0	0	0	0	1	0	0	1	0	0	0	0	1	0	1	0	0	0	0	0	1	0	1	0	1	0	0	0	1	0	0	0	0	1	0	0	0	1	0	0	1	0	0	0	0	0	1	0	1	1	1	0	0	0	1	0	1	0	0	1	1
PWY-7449	acylated cyanidin galactoside biosynthesis	1	1	0	0	0	1	1	0	0	0	0	0	0	0	0	1	0	0	0	0	0	0	0	0	0	0	1	1	0	0	0	0	0	0	0	0	0	0	0	0	0	0	0	0	0	0	0	0	0	0	1	0	0	0	0	1	0	0	0	0	0	0	0	0
PWY-7450	anthocyanidin modification (<i>Arabidopsis</i>)	2	1	0	0	0	4	0	2	3	0	0	2	1	1	1	2	0	2	1	4	0	0	1	0	0	0	0	2	0	2	0	0	1	0	1	0	0	1	0	1	0	0	2	0	0	0	0	0	2	1	0	2	0	1	0	1	2	0	0	2	0	1	0	0
PWY-7452	cyanidin dimalonylglucoside biosynthesis	0	1	1	0	0	0	0	0	0	0	0	1	1	0	0	1	0	0	0	0	0	0	0	0	0	0	0	1	0	0	0	1	0	0	0	1	1	1	0	0	0	0	0	0	0	0	0	1	0	0	0	1	0	0	0	0	1	0	0	0	0	0	0	0
PWY-7456	&beta;-(1,4)-mannan degradation	2	1	1	0	0	0	0	0	1	0	0	0	0	1	0	2	1	1	0	0	0	0	2	0	1	0	0	0	0	0	0	0	0	0	0	0	1	0	0	0	0	1	2	0	0	0	0	0	1	0	0	0	0	1	1	1	3	0	0	0	0	2	1	0
PWY-7458	violdelphin biosynthesis	2	3	0	0	0	1	0	0	0	0	0	0	0	0	0	0	0	2	0	0	0	2	0	3	0	0	0	0	0	2	0	1	0	0	0	0	0	2	1	2	0	0	0	2	2	0	0	0	0	0	0	1	0	0	2	1	0	0	0	0	0	0	0	0
PWY-7459	kojibiose degradation	0	0	0	0	0	1	0	0	1	0	0	1	0	0	0	0	0	0	0	0	0	0	0	0	0	0	0	0	0	1	0	0	0	0	0	0	0	0	0	0	0	0	0	0	0	0	0	0	0	0	0	0	0	0	0	0	0	0	0	0	0	0	0	0
PWY-7463	<i>N</i>-methylanthraniloyl-&beta;-<i>D</i>-glucopyranose biosynthesis	0	0	0	0	0	0	0	0	0	0	0	0	0	1	0	0	0	0	0	0	1	0	0	0	0	0	0	0	1	0	0	0	0	0	0	0	0	0	0	0	0	0	0	0	0	0	0	0	0	0	0	1	0	0	0	0	0	0	0	0	0	0	0	1
PWY-7464	cyanidin 3,7-diglucoside polyacylation biosynthesis	2	2	0	0	0	0	0	0	0	0	0	0	0	0	0	0	0	2	0	0	0	2	0	2	0	0	0	0	0	2	0	0	0	0	0	0	0	2	0	2	0	0	0	2	2	0	0	0	0	0	0	0	0	0	2	0	0	0	0	0	0	0	0	0
PWY-7466	acetone degradation III (to propane-1,2-diol)	0	0	0	0	0	0	0	0	0	0	0	0	0	0	0	0	0	0	0	0	0	0	0	0	0	0	0	0	0	0	0	0	0	0	0	0	0	0	0	0	0	0	0	0	0	0	0	0	0	0	0	0	0	0	0	0	0	0	0	0	0	0	0	0
PWY-7467	2-acetamido-4-amino-2,4,6-trideoxy-&alpha;-D-galactosyl-diphospho-<i>ditrans,octacis</i>-undecaprenol biosynthesis	0	0	0	0	1	0	0	0	0	0	0	1	0	0	0	0	0	0	0	0	0	0	0	0	0	0	0	0	0	0	0	0	0	0	0	0	0	0	0	0	0	0	0	0	0	0	0	0	0	0	0	0	0	0	0	0	0	0	0	0	0	0	0	0
PWY-7468	benzoyl-&beta;-<i>D</i>-glucopyranose biosynthesis	1	1	1	1	1	0	0	0	0	0	0	0	1	0	0	1	1	1	0	0	0	0	0	0	1	0	0	0	0	0	0	0	0	0	0	0	0	1	0	0	0	0	0	0	0	0	0	0	0	0	0	1	0	0	0	0	0	0	0	0	0	1	0	1
PWY-7470	phosphatidylcholine biosynthesis VII	1	0	0	0	0	0	0	0	0	1	0	0	0	1	0	0	0	0	0	0	0	0	1	0	1	0	0	0	0	0	0	0	0	0	0	0	0	1	0	0	0	0	0	0	0	1	0	0	0	0	0	0	0	0	0	0	0	0	0	0	0	0	0	0
PWY-7473	avenacin A-1 biosynthesis	5	0	1	1	0	0	0	0	0	2	0	0	0	0	0	1	1	1	0	1	0	0	4	2	0	1	0	0	0	0	0	1	1	0	0	0	0	0	0	0	0	1	0	0	0	0	0	0	1	0	0	1	0	0	0	0	0	0	0	0	0	4	1	4
PWY-7474	avenacin A-2 biosynthesis	0	0	0	0	0	0	0	0	0	1	0	0	0	0	0	0	0	0	0	1	0	0	0	1	0	0	0	0	0	0	0	0	1	0	0	0	0	0	0	0	0	0	0	0	0	0	0	0	0	0	0	1	0	0	0	0	0	0	0	0	0	0	0	0
PWY-7475	des-methyl avenacin A-1 biosynthesis	1	1	1	1	0	0	0	0	0	1	0	0	1	0	1	1	1	1	0	1	0	0	0	1	0	0	0	0	0	0	0	0	1	0	0	0	0	1	0	0	0	0	0	0	1	0	0	0	0	0	0	2	1	0	0	0	0	0	0	0	1	1	0	1
PWY-7477	momilactone A biosynthesis	3	0	0	0	0	0	0	0	0	0	0	0	0	0	0	0	0	0	0	0	0	0	0	0	0	0	0	0	0	0	0	0	0	0	0	0	0	0	0	0	0	0	0	0	0	0	0	0	0	0	0	3	0	0	0	0	0	0	0	0	0	3	0	3
PWY-7478	oryzalexin D and E biosynthesis	0	0	0	0	0	0	0	0	0	1	0	0	0	0	0	0	0	0	0	1	0	0	1	0	1	0	0	0	0	0	0	0	0	0	0	1	1	0	0	0	0	0	0	0	0	0	0	0	0	0	0	0	0	0	0	0	0	0	0	0	0	0	0	0
PWY-7480	2,3-dihydroxybenzoate degradation	0	0	0	0	0	0	0	0	0	0	0	0	0	0	0	0	0	0	0	0	0	0	0	0	0	0	0	0	0	0	0	0	0	0	0	0	0	0	0	0	0	0	0	0	0	0	0	0	0	0	0	0	0	0	0	0	0	0	0	0	0	0	0	0
PWY-7481	oryzalide A biosynthesis	0	0	0	0	0	0	0	0	0	0	0	0	0	0	0	0	0	0	0	0	0	0	3	0	0	0	0	0	0	0	0	0	0	0	0	0	0	0	0	0	0	0	0	0	0	0	0	0	0	0	0	0	0	0	0	0	0	0	0	0	0	0	0	0
PWY-7483	elloramycin biosynthesis	1	0	0	0	0	0	0	0	0	0	0	0	0	0	0	0	0	0	0	0	0	0	0	0	0	0	0	0	0	0	0	0	0	0	0	0	0	0	0	0	0	0	0	0	0	0	0	0	0	0	0	0	0	0	1	0	0	0	0	0	1	0	0	0
PWY-7484	phytocassanes biosynthesis, shared reactions	0	0	0	0	0	0	0	0	0	0	0	4	4	0	0	0	0	0	0	0	0	0	0	0	0	0	0	0	0	0	0	0	0	0	0	0	1	4	4	0	0	0	0	0	4	0	0	0	0	0	0	0	0	0	4	4	0	0	0	0	0	4	0	0
PWY-7485	tetracenomycin C biosynthesis	0	0	0	0	0	0	0	0	0	0	0	0	0	0	0	0	0	0	0	0	0	0	0	0	0	0	0	0	0	0	0	0	0	0	0	0	0	0	0	0	0	0	0	0	0	0	0	0	0	0	0	0	0	0	0	0	0	0	0	0	0	0	0	0
PWY-7487	(+)-secoisolariciresinol diglucoside biosynthesis	0	0	2	0	0	0	0	2	2	0	0	0	0	0	0	2	0	0	0	0	0	0	0	0	0	0	0	2	0	0	0	2	0	0	0	0	0	0	0	0	0	0	0	0	0	0	0	2	0	0	0	0	0	0	0	0	0	0	0	0	0	0	0	0
PWY-7489	oryzalexin A, B, and C biosynthesis	0	0	0	0	0	0	0	0	0	0	0	0	0	0	0	0	0	0	0	0	0	0	0	0	0	0	0	0	0	0	0	0	0	0	0	0	2	0	0	0	0	0	0	0	0	0	0	0	0	0	0	0	2	0	0	0	0	0	0	0	0	0	0	0
PWY-7490	patulin biosynthesis	0	0	0	0	0	0	0	0	0	0	0	0	0	1	0	0	0	0	0	0	0	0	0	0	0	0	0	0	0	0	0	0	0	0	0	0	0	0	0	0	0	0	0	0	0	0	0	0	0	0	0	0	0	0	0	0	0	0	0	0	0	0	0	0
PWY-7492	paspaline biosynthesis	1	0	0	0	0	0	0	0	0	0	0	1	2	0	0	1	0	1	0	0	0	0	0	0	0	1	0	0	0	0	0	2	0	0	0	0	0	0	2	0	0	0	0	0	0	0	0	0	0	0	0	0	0	0	2	0	0	0	0	0	0	0	0	0
PWY-7494	choline degradation IV	1	0	1	0	0	0	0	0	0	0	0	0	0	0	0	1	0	0	0	0	0	0	0	0	1	0	1	0	0	0	0	0	0	0	0	0	0	1	0	0	0	0	1	0	0	0	1	0	0	0	0	0	0	0	0	0	0	0	0	0	0	0	0	0
PWY-7495	gossypetin metabolism	0	0	0	0	0	0	0	0	0	0	0	0	0	0	0	0	0	0	0	0	0	0	0	0	0	0	0	0	0	0	0	0	0	0	1	0	0	0	0	0	0	0	0	0	0	0	0	0	0	0	0	0	0	0	0	0	0	0	0	0	0	0	0	0
PWY-7496	linuron degradation	0	0	0	0	1	1	1	0	0	0	0	0	0	0	0	0	0	0	0	0	1	0	0	0	0	0	0	1	0	0	0	1	0	0	0	0	0	0	0	0	0	0	0	0	0	0	0	1	0	1	0	0	0	0	0	0	0	0	0	0	0	0	0	0
PWY-7498	phenylpropanoids methylation (ice plant)	2	3	0	1	1	0	0	3	1	0	0	0	0	2	0	3	1	4	3	1	0	2	3	0	1	0	2	0	3	1	0	3	0	0	1	0	0	1	0	0	1	0	0	0	0	0	2	0	0	0	0	0	0	2	0	0	0	0	0	0	0	0	0	0
PWY-7507	chelerythrine biosynthesis	1	0	0	0	0	1	1	0	1	0	1	0	1	0	1	1	0	1	0	1	1	0	1	0	0	0	0	0	0	0	0	1	1	0	0	0	1	1	2	0	0	0	0	0	0	1	1	0	0	0	0	0	0	0	2	1	2	0	1	0	0	0	2	0
PWY-7509	cardiolipin and phosphatidylethanolamine biosynthesis (<i>Xanthomonas</i>)	1	0	0	0	0	0	0	0	0	1	0	0	0	0	0	1	0	0	0	1	0	1	0	0	1	0	1	0	1	0	0	0	0	0	0	0	0	0	0	0	0	0	0	0	0	0	0	0	0	0	1	0	0	0	0	0	0	0	0	0	0	0	1	0
PWY-7511	protein ubiquitination	3	0	0	0	0	0	2	0	0	0	0	0	0	0	0	2	0	4	0	2	0	0	4	2	4	0	4	0	2	0	0	0	2	0	0	2	0	3	0	0	1	0	2	0	0	2	1	0	2	0	0	2	0	0	0	0	2	2	0	0	0	0	0	0
PWY-7514	L-tyrosine degradation IV (to 4-methylphenol)	1	1	0	0	0	1	0	0	0	0	0	1	0	0	0	0	0	0	0	1	1	0	1	1	0	0	0	0	0	0	0	0	0	0	0	0	0	0	0	0	0	0	1	0	0	0	0	0	0	0	0	0	0	1	0	0	0	0	0	0	0	0	1	0
PWY-7515	<i>trans</i>-3-hydroxy-L-proline degradation	0	0	0	0	0	0	0	0	0	0	0	0	0	0	0	0	0	0	0	0	0	0	0	0	0	0	0	0	0	0	0	0	0	0	0	0	0	0	0	0	0	0	0	0	0	0	0	0	0	0	0	0	0	0	0	0	0	0	0	0	0	0	0	0
PWY-7517	brassicicene C biosynthesis	1	0	0	0	0	0	0	0	0	0	0	1	0	0	0	1	0	1	0	0	0	0	0	0	0	1	0	0	0	0	0	0	0	0	0	0	0	0	0	0	0	0	0	0	0	0	0	0	0	0	0	0	0	0	0	0	0	0	0	0	0	0	0	0
PWY-7518	atromentin biosynthesis	1	1	0	0	0	1	0	0	0	0	0	1	0	0	0	0	0	0	0	1	1	0	1	1	0	0	0	0	0	0	0	0	0	0	0	0	0	0	0	0	0	0	1	0	0	0	0	0	0	0	0	0	0	1	0	0	0	0	0	0	0	0	1	0
PWY-7520	terrequinone A biosynthesis	0	0	0	0	0	0	0	0	0	0	0	0	0	0	0	0	0	0	0	0	0	0	0	0	0	0	0	0	1	0	0	0	0	0	0	0	0	0	0	0	0	0	0	0	0	0	0	0	0	0	0	0	0	0	0	0	0	0	0	0	0	0	0	0
PWY-7524	mevalonate pathway III (Thermoplasma)	5	4	3	0	0	1	2	1	1	3	2	1	1	1	0	4	0	3	2	1	2	1	3	1	2	1	2	1	1	0	0	0	0	0	0	1	0	2	0	0	1	0	0	0	0	1	2	0	0	0	0	0	0	1	0	1	1	0	0	0	1	0	0	0
PWY-7530	&beta;-D-galactosaminyl-(1&rarr;3)-<i>N</i>-acetyl-&alpha;-D-galactosamine biosynthesis	0	0	0	0	0	0	0	0	0	0	0	0	0	0	0	0	0	0	0	0	0	0	0	0	0	0	0	0	0	0	0	0	0	0	0	0	0	0	0	0	0	0	0	0	0	0	0	0	0	0	0	0	0	0	0	0	0	0	0	0	0	0	0	0
PWY-7533	gliotoxin biosynthesis	0	0	0	0	0	0	0	0	0	0	0	0	0	9	0	0	0	0	0	0	0	0	0	0	0	0	0	0	0	0	0	0	0	0	0	0	0	0	0	0	0	0	0	0	0	0	0	0	0	0	0	0	0	0	0	0	0	0	0	0	0	0	0	0
PWY-7535	lovastatin biosynthesis	0	0	0	0	0	0	0	0	0	0	0	0	0	1	0	0	0	0	0	0	0	0	0	0	0	1	0	0	0	0	0	1	0	0	0	0	0	0	0	0	0	0	0	0	0	0	0	0	0	0	0	0	0	0	0	0	0	0	0	0	0	0	0	0
PWY-7536	2-amino-3-hydroxycyclopent-2-enone biosynthesis	0	0	0	0	0	0	0	0	0	0	0	0	0	0	0	0	0	0	0	0	0	0	0	0	0	0	1	0	0	0	1	0	0	0	0	0	0	0	0	0	0	0	0	0	0	0	0	0	0	0	1	0	0	0	0	0	0	0	0	0	1	0	0	0
PWY-7539	6-hydroxymethyl-dihydropterin diphosphate biosynthesis III (Chlamydia)	3	1	1	1	0	0	0	0	0	0	0	0	0	1	0	2	0	0	0	0	0	1	1	2	1	0	0	1	0	0	0	2	0	0	0	0	0	1	0	0	0	0	0	1	1	0	1	0	1	0	0	1	0	1	0	0	1	0	0	0	0	1	0	2
PWY-7546	diphthamide biosynthesis II (eukaryotes)	1	0	1	0	0	0	0	0	0	0	0	0	0	0	0	0	0	0	0	1	0	0	0	0	2	0	0	0	0	1	0	0	0	0	0	0	0	1	1	0	0	0	0	0	0	0	0	0	0	0	1	0	0	0	0	0	0	1	1	1	0	1	0	0
PWY-7550	ergothioneine biosynthesis II (fungi)	0	0	0	0	0	0	0	0	0	0	0	0	0	0	0	0	0	0	0	0	0	0	2	0	2	0	0	0	2	0	0	0	0	0	0	0	0	0	0	0	0	0	0	0	0	0	0	0	0	0	0	0	0	0	0	0	0	0	0	0	0	0	0	2
PWY-7555	&alpha;-cyclopiazonate biosynthesis	0	0	0	0	0	0	0	0	0	0	0	0	0	0	0	0	0	0	0	0	0	0	0	0	0	0	0	0	0	0	0	0	0	0	0	0	0	0	0	0	0	0	0	0	0	0	0	0	0	0	0	0	0	0	0	0	0	0	0	0	0	0	0	1
PWY-7557	(-)-dehydrodiconiferyl alcohol degradation	0	0	0	0	0	0	0	0	0	0	0	0	0	0	0	0	0	0	7	0	0	0	0	0	0	0	0	0	0	0	0	0	0	0	0	0	0	0	0	0	0	0	0	0	0	0	0	0	0	0	0	0	0	0	0	0	0	0	0	0	0	0	0	0
PWY-7559	glutathione degradation (DUG pathway - yeast)	1	0	0	0	0	0	0	0	0	0	0	0	0	0	0	1	0	0	0	0	0	0	0	1	1	0	1	0	0	0	0	0	0	0	0	0	0	0	0	0	0	0	0	0	0	0	0	0	0	0	0	0	0	0	0	0	1	0	0	0	0	0	0	0
PWY-7560	methylerythritol phosphate pathway II	2	3	0	1	0	1	3	0	3	6	0	5	0	1	0	4	0	1	1	0	1	0	1	0	0	2	2	1	4	0	0	0	0	1	2	1	2	0	0	0	0	1	2	3	1	0	0	0	2	1	0	1	1	1	0	0	0	1	0	1	2	1	0	1
PWY-7562	3,6-anhydro-&alpha;-L-galactopyranose degradation	1	0	0	1	1	1	2	1	2	0	0	0	0	1	1	2	0	1	0	0	0	1	0	1	1	0	0	0	0	1	0	0	0	0	0	1	0	0	0	0	0	1	0	0	0	0	0	0	0	1	0	1	0	1	1	0	0	0	0	0	0	0	1	0
PWY-7563	bassianin and desmethylbassianin biosynthesis	0	0	0	0	0	0	0	0	0	0	0	0	0	0	0	0	0	0	0	0	0	0	0	0	0	0	0	0	0	0	0	0	0	0	0	0	0	0	0	0	0	0	0	0	0	0	0	0	0	0	0	0	0	0	0	0	0	0	0	0	0	0	0	2
PWY-7571	ferrichrome A biosynthesis	1	1	1	0	0	0	1	0	0	1	0	1	1	0	0	1	0	1	0	0	0	0	1	0	0	0	1	0	0	0	1	0	0	0	0	0	0	0	0	0	0	0	0	0	0	0	0	0	0	0	0	0	0	0	0	0	0	0	0	0	1	0	0	0
PWY-7573	GDP-mycosamine biosynthesis	1	1	0	0	0	0	0	0	1	0	0	0	0	0	0	1	0	0	0	0	0	0	0	0	1	1	0	0	0	0	0	0	0	0	0	0	0	0	0	0	0	0	0	0	0	0	0	0	0	0	0	0	0	0	0	0	1	0	0	0	0	0	1	1
PWY-7578	phycoviolobilin biosynthesis	0	0	0	0	0	0	0	0	0	0	0	0	0	0	0	0	0	0	0	0	0	0	0	0	0	0	0	0	0	0	0	0	0	0	0	0	0	0	0	0	0	0	0	0	0	0	0	0	0	0	0	0	0	0	0	0	0	0	0	0	0	0	0	0
PWY-7579	phycourobilin biosynthesis	0	0	0	0	0	0	0	0	0	0	0	0	0	0	0	0	0	0	0	0	0	0	0	0	0	0	0	0	0	0	0	0	0	0	0	0	0	0	0	0	0	0	0	0	0	0	0	0	0	0	0	0	0	0	0	0	0	0	0	0	0	0	0	0
PWY-7580	phycoerythrobilin biosynthesis II	0	0	0	0	0	0	0	0	0	0	0	0	0	0	0	0	0	0	0	0	0	0	0	0	0	0	0	0	0	0	0	0	0	0	0	0	0	0	0	0	0	0	0	0	0	0	0	0	0	0	0	0	0	0	0	0	0	0	0	0	0	0	0	0
PWY-7586	&beta;-1,4-D-mannosyl-<i>N</i>-acetyl-D-glucosamine degradation	1	1	1	0	0	0	0	0	1	0	0	0	0	1	0	2	1	0	0	0	0	0	1	0	0	0	0	0	0	0	0	0	0	0	0	0	1	0	0	0	0	1	1	0	0	0	0	0	1	0	0	0	0	1	1	1	2	0	0	0	0	1	1	0
PWY-7590	(7Z,10Z,13Z)-hexadecatrienoate biosynthesis	2	1	0	0	0	1	1	0	0	1	0	2	0	1	1	1	1	0	0	0	0	0	0	0	0	2	0	0	0	0	0	0	0	0	0	0	1	0	0	0	0	0	2	0	0	0	0	0	1	0	0	1	1	0	0	0	0	1	0	0	0	0	2	0
PWY-7591	okenone biosynthesis	0	0	0	0	0	0	0	0	0	0	1	1	0	0	0	0	0	0	1	0	0	1	0	1	0	1	0	0	0	0	0	0	0	0	0	0	0	0	1	1	0	1	1	0	0	1	0	0	0	0	0	0	0	0	0	0	0	0	0	0	0	0	1	0
PWY-7599	anditomin biosynthesis	0	0	0	0	0	0	0	0	0	0	0	0	0	0	0	0	0	0	1	0	0	0	0	0	0	0	0	0	4	0	0	0	0	0	0	0	0	0	0	0	0	0	0	0	0	0	0	0	0	0	0	0	0	0	0	0	0	0	0	0	0	0	0	0
PWY-7601	arachidonate biosynthesis IV (8-detaturase, lower eukaryotes)	1	0	1	0	0	0	0	0	1	0	0	0	1	0	0	0	1	0	0	0	1	0	0	0	0	0	0	0	0	0	0	0	0	0	0	0	0	0	0	0	0	0	0	0	0	0	0	0	1	0	0	1	0	1	0	0	0	0	0	0	0	0	0	0
PWY-7602	icosapentaenoate biosynthesis V (8-desaturase, lower eukaryotes)	1	0	1	0	0	0	0	0	1	0	0	0	1	0	0	0	1	0	0	0	1	0	0	0	0	0	0	0	0	0	0	0	0	0	0	0	0	0	0	0	0	0	0	0	0	0	0	0	1	0	0	1	0	1	0	0	0	0	0	0	0	0	0	0
PWY-7603	stephacidin A biosynthesis	0	0	0	0	0	0	1	0	0	0	0	0	0	0	0	0	0	0	0	0	0	0	1	0	0	0	0	0	0	0	0	0	0	0	0	0	0	0	0	0	0	0	0	0	0	0	0	0	0	0	0	0	1	0	1	0	0	0	0	0	0	0	0	1
PWY-7606	docosahexaenoate biosynthesis III (6-desaturase, mammals)	0	0	0	0	0	14	0	0	0	0	0	0	0	0	0	0	0	0	0	0	0	0	0	0	0	0	0	0	0	0	0	0	0	0	0	0	0	0	0	0	0	0	0	0	0	0	0	0	0	0	0	0	0	0	0	0	0	0	0	0	0	0	0	0
PWY-7610	GDP-6-deoxy-D-<i>altro</i>-heptose biosynthesis	0	0	0	0	0	0	0	0	0	0	0	0	0	2	0	0	0	0	0	0	0	0	0	0	0	0	0	0	0	0	0	0	0	0	0	0	0	0	0	0	0	0	0	0	0	0	0	0	0	0	0	0	0	0	0	0	0	0	0	0	0	0	0	0
PWY-7612	chaetoglobosin A biosynthesis	2	2	0	0	0	0	2	0	0	0	2	0	2	2	0	0	0	0	0	0	2	0	2	0	0	0	0	2	0	0	0	2	0	0	0	0	2	0	0	0	0	2	0	0	0	2	0	0	0	0	0	0	0	2	0	0	0	0	0	0	0	0	0	2
PWY-7613	GDP-6-deoxy-D-<i>manno</i>-heptose biosynthesis	0	0	0	0	0	0	0	0	0	0	0	0	0	2	0	0	0	0	0	0	0	0	0	0	0	0	0	0	0	0	0	0	0	0	0	0	0	0	0	0	0	0	0	0	0	0	0	0	0	0	0	0	0	0	0	0	0	0	0	0	0	0	0	0
PWY-7614	methiin metabolism	0	0	0	0	1	1	0	0	0	0	0	0	1	1	0	0	1	1	1	0	1	0	0	1	0	1	0	1	0	0	0	0	0	0	0	0	0	0	0	1	0	1	1	0	0	0	1	0	0	0	0	0	1	0	0	0	0	0	0	0	1	0	0	1
PWY-7618	ricinoleate biosynthesis	0	0	0	0	0	0	0	0	0	0	0	0	0	0	0	0	0	0	0	0	0	0	0	0	0	0	0	0	0	0	0	0	0	0	0	0	0	1	0	0	0	0	0	0	0	0	0	0	0	0	0	0	0	0	0	0	0	0	0	0	0	0	0	0
PWY-7619	juniperonate biosynthesis	0	1	0	0	0	0	1	0	0	0	0	0	0	0	0	0	0	0	0	0	0	0	0	0	0	0	1	0	0	0	0	0	0	0	0	0	0	0	0	0	0	0	0	0	0	1	0	0	0	0	1	0	0	0	1	0	0	0	1	0	0	0	0	0
PWY-762	phospholipid desaturation	3	3	3	0	0	3	3	3	3	0	0	3	3	3	0	3	0	0	0	3	3	3	0	3	0	3	0	0	0	0	3	3	0	0	0	0	3	0	0	0	0	0	0	0	0	0	0	0	0	0	0	0	0	0	0	0	3	0	0	0	0	0	0	0
PWY-7622	UDP-&alpha;-D-galactofuranose biosynthesis	0	0	0	0	0	0	0	0	0	0	0	0	0	1	0	0	0	0	0	1	0	0	0	0	1	0	0	0	1	0	0	0	0	0	0	0	0	0	0	0	0	0	0	0	0	0	0	0	0	0	0	0	0	0	0	0	0	1	0	0	0	0	0	0
PWY-7625	phosphatidylinositol biosynthesis II (eukaryotes)	0	1	0	0	0	1	0	0	0	0	0	0	0	0	0	0	0	0	0	0	0	0	0	0	0	0	0	0	1	0	0	0	0	0	0	0	0	0	0	0	0	0	0	0	0	1	0	0	0	0	0	0	0	0	0	0	0	0	0	0	0	0	0	0
PWY-7626	bacilysin biosynthesis	1	1	0	0	0	0	0	0	0	0	0	0	0	0	0	1	1	0	0	0	0	0	1	1	1	0	0	0	0	0	0	0	0	0	0	0	0	0	0	0	0	0	1	0	0	0	0	0	0	0	0	0	0	0	0	0	1	1	0	0	0	0	0	1
PWY-7629	yatein biosynthesis II	1	1	0	0	0	0	0	0	0	0	0	0	0	0	0	1	0	0	0	0	0	0	0	0	0	0	0	0	0	0	0	0	0	0	0	0	0	0	0	0	0	0	0	0	0	0	0	0	0	0	1	0	0	0	0	0	0	0	0	0	0	0	1	0
PWY-7630	hinokinin biosynthesis	0	0	0	0	0	0	0	0	0	0	0	0	0	0	0	0	0	0	0	0	0	0	0	0	0	0	0	0	0	0	0	0	0	0	0	0	0	0	0	0	0	0	0	0	0	0	0	0	0	0	0	0	0	0	0	0	0	0	0	0	0	0	0	0
PWY-7631	arctigenin and isoarctigenin biosynthesis	0	1	0	0	0	0	2	0	0	0	0	0	0	0	0	0	0	0	0	0	0	0	0	0	0	0	0	0	0	0	0	1	0	1	0	0	0	0	0	1	0	0	0	0	0	1	1	0	0	0	0	0	0	0	0	1	0	0	0	1	0	0	0	0
PWY-7634	vernolate biosynthesis II	1	0	0	0	0	0	0	0	0	0	0	1	0	0	0	1	0	1	1	0	0	0	1	1	1	0	1	0	1	0	0	0	0	0	0	0	0	0	0	0	0	0	0	0	0	0	0	0	0	0	0	0	0	0	0	0	0	0	0	0	0	0	0	1
PWY-7636	astaxanthin biosynthesis (flowering plants)	2	2	0	0	0	0	0	0	0	2	2	0	0	0	0	2	0	0	0	0	0	0	0	2	0	2	0	0	3	0	0	0	0	0	0	0	0	0	0	0	0	2	0	0	0	0	0	0	2	0	0	0	0	0	0	0	0	0	0	0	0	0	2	0
PWY-7638	echinenone and zeaxanthin biosynthesis (<i>Synechocystis</i>)	0	0	0	0	0	0	0	0	0	0	0	0	0	0	0	0	0	0	0	0	0	0	0	0	0	0	0	0	2	0	0	0	0	0	0	0	0	0	0	0	0	0	0	0	0	0	0	0	0	0	0	0	0	0	0	0	0	0	0	0	0	0	0	0
PWY-7648	4-methyl-proline biosynthesis	2	0	0	0	0	2	0	0	0	0	0	0	2	0	0	0	0	0	0	0	0	0	0	0	0	0	0	0	0	0	0	0	0	0	0	0	0	0	0	0	0	0	0	0	0	0	0	0	0	0	0	0	0	0	0	0	0	2	0	0	0	0	0	0
PWY-7649	3-hydroxy-<i>L</i>-homotyrosine biosynthesis	0	0	0	0	0	0	0	0	0	0	0	0	0	0	0	0	0	0	1	0	0	0	0	0	0	0	0	0	0	0	0	0	0	0	0	0	0	0	0	0	0	0	0	0	1	0	0	0	0	0	0	0	0	0	0	0	0	0	0	0	0	0	0	0
PWY-7653	griseofulvin biosynthesis	0	0	0	0	0	0	0	0	0	0	0	0	0	9	0	0	0	0	0	0	0	0	0	0	1	0	0	0	0	0	0	0	0	0	0	0	0	0	0	0	0	0	0	0	0	0	0	0	0	0	0	0	0	0	0	0	0	0	0	0	0	0	0	0
PWY-7655	dechlorogriseofulvin biosynthesis	0	0	0	0	0	0	0	0	0	0	0	0	0	3	0	0	0	0	0	0	0	0	0	0	3	0	0	0	0	0	0	0	0	0	0	0	0	0	0	0	0	0	0	0	0	0	0	0	0	0	0	0	0	0	0	0	0	0	0	0	0	0	0	0
PWY-7657	dTDP-&beta;-L-digitoxose biosynthesis	1	0	0	0	0	0	1	0	1	0	0	1	1	0	0	2	1	0	0	1	0	1	0	0	0	0	1	0	2	0	0	1	0	0	1	1	0	0	1	0	0	1	0	0	0	0	0	1	1	0	0	0	0	1	0	0	0	0	0	0	0	0	1	0
PWY-7659	viridicatumtoxin biosynthesis	1	1	0	0	0	0	0	0	0	1	0	0	0	0	0	1	0	1	1	0	0	0	0	0	0	0	0	0	0	0	0	0	0	0	0	0	0	0	0	0	1	0	0	0	0	0	0	0	0	0	0	0	0	0	0	0	0	0	0	0	0	0	0	0
PWY-7660	tryptoquialanine biosynthesis	0	0	0	0	0	0	0	0	0	0	0	0	0	0	0	0	0	0	0	0	0	0	0	0	0	0	0	0	0	0	0	0	0	0	0	0	0	0	0	0	0	0	0	0	0	0	0	0	0	0	0	0	0	0	2	0	0	0	0	0	0	0	0	0
PWY-7664	oleate biosynthesis IV (anaerobic)	0	0	0	0	0	0	0	0	0	0	0	0	0	0	0	0	0	0	0	0	0	0	0	0	0	0	0	0	0	0	0	0	0	0	0	0	0	0	0	0	0	0	0	0	0	0	0	0	0	0	0	0	0	0	0	0	0	0	0	0	0	0	0	0
PWY-7666	galactolipid biosynthesis II	0	1	0	1	0	1	0	0	0	0	0	0	0	0	0	1	0	0	0	0	0	0	0	1	1	0	0	0	0	0	0	0	1	0	0	0	0	0	0	1	0	0	0	0	0	0	1	0	0	0	0	0	0	0	0	0	0	0	0	0	0	0	1	0
PWY-7668	apicidin F biosynthesis	0	0	0	0	0	0	0	0	0	0	0	0	0	1	0	0	0	0	0	0	0	0	0	0	0	0	0	0	1	0	0	0	0	0	0	0	0	0	0	0	0	0	0	0	1	0	0	0	0	0	0	0	0	0	0	0	0	0	0	0	0	0	0	0
PWY-7669	equisetin biosynthesis	0	0	0	0	0	0	0	0	0	0	0	0	0	3	0	0	0	0	0	0	0	0	0	0	3	0	0	0	3	0	0	0	0	0	0	0	0	0	0	0	0	0	0	0	0	0	0	0	0	0	0	0	0	0	0	0	0	0	0	0	0	0	0	0
PWY-7671	saframycin A biosynthesis	0	0	0	0	0	0	0	0	0	0	0	0	2	0	0	0	0	0	0	0	0	0	0	0	0	0	0	0	0	0	0	0	0	0	0	0	0	2	0	0	0	0	0	0	0	0	0	0	0	0	2	0	0	0	0	0	0	0	0	0	2	0	0	0
PWY-7674	CMP-8-amino-3,8-dideoxy-D-<I>manno</I>-octulosonate biosynthesis	2	2	1	0	0	0	1	0	1	0	0	0	0	0	0	1	0	0	0	0	0	0	0	1	2	0	0	0	1	1	0	0	0	0	0	0	0	1	0	0	0	0	1	0	0	0	0	0	0	0	0	0	0	0	0	0	1	0	0	0	0	0	2	0
PWY-7675	Kdo transfer to lipid IV<sub>A</sub> II (Haemophilus)	1	0	0	0	0	1	0	1	1	0	1	1	1	0	0	0	0	0	1	0	0	1	0	0	1	1	0	0	0	1	0	1	0	0	0	0	0	0	0	0	0	0	0	0	0	0	0	0	0	0	0	0	0	0	0	0	0	0	0	0	0	0	1	0
PWY-7678	anthocyanidin sambubioside biosynthesis	1	0	0	0	0	1	0	1	1	0	0	1	0	0	0	0	0	1	0	0	0	0	0	0	0	0	0	1	0	1	0	0	0	0	0	0	0	0	0	0	0	0	1	0	0	0	0	0	0	0	0	0	0	0	0	0	1	0	0	1	0	0	0	0
PWY-7679	anthocyanidin acylglucoside and acylsambubioside biosynthesis	1	0	0	2	0	3	0	1	1	0	0	1	0	0	0	2	0	1	0	4	0	0	2	0	2	0	0	1	0	1	0	2	0	0	0	0	2	0	0	2	0	0	1	0	0	0	0	0	2	0	0	0	0	0	0	0	1	0	0	1	2	2	0	0
PWY-7680	carnosate bioynthesis	0	0	2	0	0	0	1	0	0	0	0	0	0	0	0	0	0	0	0	0	0	0	0	0	0	0	1	0	0	0	1	1	0	0	0	0	0	0	0	0	0	1	1	1	0	1	1	0	0	0	0	0	0	1	0	0	0	1	0	0	0	0	0	0
PWY-7682	arabidopyrone biosynthesis	0	0	0	0	0	0	0	2	0	2	0	0	0	0	0	2	0	0	0	0	0	0	2	0	0	2	0	0	2	0	0	0	0	0	0	0	0	2	0	0	0	0	0	2	0	0	0	0	0	0	0	0	0	0	0	0	0	2	2	0	0	0	0	2
PWY-7683	nitrite reduction (hemoglobin)	0	0	0	0	0	0	0	0	0	2	0	0	0	0	0	0	0	0	0	2	0	0	2	2	0	0	0	0	0	0	0	0	0	0	0	0	0	0	0	0	0	0	0	0	0	0	0	0	0	0	0	0	0	0	0	0	0	0	0	0	0	0	0	0
PWY-7684	&alpha;-diglucosyldiacylglycerol biosynthesis	0	0	0	0	0	0	0	0	0	0	0	0	0	0	0	0	0	0	1	0	1	0	0	0	0	0	0	0	0	0	0	0	0	1	0	0	0	0	0	0	0	0	0	0	0	0	0	0	0	1	0	0	0	1	0	0	0	0	0	0	0	0	0	0
PWY-7686	L-malate degradation II	1	1	0	0	0	0	0	0	0	1	0	0	0	0	0	0	0	0	1	0	0	0	1	1	0	0	1	0	0	0	0	0	0	0	0	0	0	0	0	0	1	0	0	0	0	0	0	0	0	0	0	0	0	0	0	1	0	0	0	0	0	0	0	0
PWY-7687	stipitatate biosynthesis	0	0	0	0	0	0	0	0	1	0	0	1	0	1	0	1	0	1	0	0	0	0	0	0	1	0	1	0	8	0	0	1	0	0	0	0	0	0	0	0	0	0	0	1	0	0	1	0	1	0	0	0	0	1	1	0	0	0	0	1	0	0	1	0
PWY-7688	dTDP-D-ravidosamine and dTDP-4-acetyl-D-ravidosamine biosynthesis	0	0	0	0	0	0	0	0	0	0	0	0	0	0	0	1	1	0	0	1	0	0	0	0	0	0	1	0	1	0	0	0	0	0	0	0	0	0	0	0	0	0	0	0	0	0	0	0	0	0	0	0	0	0	0	0	0	0	0	0	0	0	0	0
PWY-7689	8-<i>O</i>-methylfusarubin biosynthesis	0	0	0	0	0	0	0	0	0	0	0	0	0	0	0	0	0	0	0	0	0	0	0	0	0	0	0	0	13	0	0	0	0	0	0	0	0	0	0	0	0	0	0	0	0	0	0	0	0	0	0	0	0	0	0	0	0	0	0	0	0	0	0	0
PWY-7691	10,13-epoxy-11-methyl-octadecadienoate biosynthesis	0	0	1	0	0	0	0	0	0	1	1	1	0	0	1	1	0	0	0	0	0	1	1	0	0	0	0	0	1	0	0	0	0	0	0	0	0	1	1	0	0	0	0	2	0	0	0	1	1	0	0	0	1	1	1	0	0	1	0	0	0	0	0	0
PWY-7692	bikaverin biosynthesis	0	0	0	0	0	7	0	0	0	0	0	0	0	0	0	0	0	0	0	0	0	0	0	0	0	0	0	0	0	0	0	0	0	0	0	0	0	0	0	0	0	0	0	0	0	0	0	0	0	0	0	0	0	0	0	0	0	0	0	0	0	0	0	0
PWY-7693	guadinomine B biosynthesis	3	3	0	0	0	0	0	0	0	0	0	3	1	0	3	3	0	0	0	0	0	0	0	1	4	0	0	0	0	0	0	1	0	0	0	0	0	0	0	0	0	0	0	0	0	0	0	0	0	3	0	0	0	0	0	0	0	3	0	0	0	0	0	0
PWY-7694	zwittermicin A biosynthesis	0	0	1	0	0	0	0	1	0	0	0	1	1	0	0	0	0	0	0	0	0	1	0	1	1	0	0	0	0	0	0	1	0	0	0	0	0	0	0	0	0	0	0	0	0	0	0	0	0	0	0	0	0	0	0	1	0	0	0	0	0	0	0	0
PWY-7695	aurofusarin biosynthesis	0	0	0	0	0	0	0	2	0	0	0	0	0	0	0	0	0	0	0	0	0	0	0	0	0	0	0	0	1	0	0	0	0	0	0	0	0	0	0	0	0	0	0	0	0	0	0	0	0	0	0	0	0	0	0	0	0	0	0	0	0	0	2	0
PWY-7697	geranyl &beta;-primeveroside biosynthesis	1	1	0	1	0	0	0	1	0	0	0	1	0	0	0	2	0	1	0	0	0	0	0	0	0	0	1	1	0	0	0	1	0	0	1	0	1	1	0	0	1	0	1	0	1	0	1	1	0	1	0	1	1	1	0	1	0	0	0	0	0	0	1	1
PWY-7701	4-hydroxy-4-methyl-L-glutamate biosynthesis	0	0	0	0	0	0	0	0	0	0	0	0	0	0	0	0	0	0	0	0	0	0	0	0	0	0	0	0	0	0	0	1	0	0	0	1	0	1	0	0	0	0	0	0	0	0	0	0	0	0	0	1	0	0	0	0	0	0	0	0	0	0	0	1
PWY-7706	dapdiamides biosynthesis	0	0	0	0	0	1	0	0	0	0	0	0	0	0	0	1	0	0	1	1	1	0	0	1	0	1	1	0	0	0	0	1	1	0	0	0	0	1	0	0	1	0	0	0	0	0	1	0	0	0	0	0	0	0	0	0	0	0	0	0	0	0	0	0
PWY-7709	(3<i>R</i>)-linalool biosynthesis	1	2	0	0	0	0	0	0	0	1	0	0	1	0	0	2	0	2	1	0	0	0	0	0	0	0	0	0	0	0	0	0	0	0	0	0	0	1	0	0	1	1	0	0	0	0	0	0	0	0	1	0	0	0	1	0	0	0	1	0	0	0	0	0
PWY-7710	FeMo cofactor biosynthesis	0	0	0	0	0	0	0	0	0	0	0	0	0	0	0	0	0	0	0	0	1	0	0	0	0	0	0	0	0	0	0	0	0	0	0	0	0	0	0	0	0	0	0	0	0	0	0	0	0	0	0	0	0	0	0	0	0	0	0	0	0	0	0	0
PWY-7713	nivalenol biosynthesis	0	0	0	0	0	0	0	0	0	0	0	0	0	0	0	0	0	0	0	0	0	0	0	0	0	0	0	0	1	0	0	0	0	0	0	0	0	0	0	0	0	0	0	0	1	0	0	0	0	0	0	0	0	0	0	0	0	0	0	0	0	0	0	0
PWY-7716	penicillin G and penicillin V biosynthesis	0	0	0	0	0	0	0	0	0	0	0	0	0	1	0	0	0	0	0	0	0	0	0	0	0	0	0	0	0	0	0	0	0	0	0	0	0	0	0	1	0	0	0	0	0	0	0	0	0	0	0	0	0	0	0	0	0	0	0	0	0	0	0	0
PWY-7717	3-hydroxy-4-methyl-anthranilate biosynthesis I	0	0	0	0	0	1	0	1	1	0	0	0	1	0	0	0	0	0	1	0	0	1	0	0	0	1	0	0	1	0	1	0	0	0	0	1	0	1	0	0	0	1	0	0	0	0	0	0	0	0	1	0	0	0	1	0	0	0	0	0	0	0	0	1
PWY-7720	ophiobolin F biosynthesis	2	1	0	0	0	1	0	0	0	0	0	2	0	0	0	2	0	2	0	0	0	0	0	0	0	2	0	0	0	0	0	0	0	0	0	0	0	0	0	0	0	0	0	0	0	0	0	0	0	0	0	0	0	0	0	0	0	0	0	0	0	0	1	0
PWY-7721	methyl phomopsenoate biosynthesis	2	0	0	0	0	1	0	0	0	0	0	1	0	1	0	2	0	1	1	0	1	0	0	0	1	1	0	0	0	0	0	0	0	0	0	0	0	1	0	0	0	0	0	0	0	0	0	0	0	0	0	1	0	0	0	0	0	0	0	0	0	0	1	0
PWY-7723	bacterial bioluminescence	0	0	0	0	0	0	0	0	0	0	0	0	0	0	3	0	0	0	0	0	0	0	0	0	0	0	0	0	3	0	0	0	0	0	0	0	0	0	0	0	0	0	0	0	0	0	0	0	0	0	0	0	0	0	0	0	0	0	0	0	0	0	0	0
PWY-7724	icosapentaenoate biosynthesis III (8-desaturase, mammals)	0	0	0	0	0	0	0	0	0	0	0	0	0	0	0	0	0	0	0	0	0	0	0	0	0	0	0	0	0	0	0	0	0	0	0	0	0	0	0	0	0	0	0	0	0	0	0	0	0	0	0	0	0	0	0	0	0	0	0	0	0	0	0	0
PWY-7725	arachidonate biosynthesis V (8-detaturase, mammals)	0	0	0	0	0	0	0	0	0	0	0	0	0	0	0	0	0	0	0	0	0	0	0	0	0	0	0	0	0	0	0	0	0	0	0	0	0	0	0	0	0	0	0	0	0	0	0	0	0	0	0	0	0	0	0	0	0	0	0	0	0	0	0	0
PWY-7727	docosahexaenoate biosynthesis IV (4-desaturase, mammals)	0	0	0	0	0	5	0	0	0	0	0	0	0	0	0	0	0	0	0	0	0	0	0	0	0	0	0	0	0	0	0	0	0	0	0	0	0	0	0	0	0	0	0	0	0	0	0	0	0	0	0	0	0	0	0	0	0	0	0	0	0	0	0	0
PWY-7730	T-2 toxin biosynthesis	0	0	0	0	0	0	0	0	0	0	0	0	0	0	0	0	0	0	0	0	0	0	0	0	0	0	0	0	0	0	0	0	0	0	0	0	0	0	0	0	0	0	0	0	1	0	0	0	0	0	0	0	0	0	0	0	0	0	0	0	0	0	0	0
PWY-7735	echinomycin and triostin A biosynthesis	0	0	0	0	0	0	0	0	0	0	0	0	0	0	0	1	0	0	0	0	0	0	0	0	0	0	0	0	0	0	0	0	0	0	0	0	0	0	0	0	0	0	0	0	0	0	0	0	0	0	0	0	0	0	0	0	0	0	0	0	0	0	0	0
PWY-7736	stellatic acid biosynthesis	4	2	0	0	0	2	0	0	0	1	0	2	0	1	0	4	0	3	2	0	1	0	0	0	1	2	0	0	0	0	0	0	0	0	0	0	0	1	0	0	1	0	0	0	0	0	0	0	0	0	0	1	0	0	0	0	0	0	0	0	0	0	2	0
PWY-7738	polyacyltrehalose biosynthesis	0	0	0	0	0	0	0	0	0	0	0	0	0	0	0	0	0	0	0	0	0	0	0	0	0	0	0	0	0	0	0	0	0	0	0	0	0	0	0	0	0	0	0	0	0	0	0	0	0	0	0	0	0	0	0	0	0	1	0	0	0	0	0	0
PWY-7739	aucuparin biosynthesis	1	3	1	0	0	0	0	0	0	0	1	0	0	2	1	0	2	0	2	0	0	2	0	0	0	1	1	0	0	0	0	0	0	0	0	0	0	3	0	1	0	0	0	1	0	0	0	0	0	0	1	0	0	1	0	0	1	0	0	0	1	0	0	1
PWY-7741	phthiocerol biosynthesis	2	0	0	0	1	0	1	0	0	0	0	1	0	0	0	1	0	0	0	0	1	0	1	0	1	0	0	1	0	0	0	1	0	0	0	0	0	0	0	0	0	0	0	0	1	0	0	1	0	0	0	1	0	0	0	0	1	0	1	0	0	0	0	1
PWY-7742	phenolphthiocerol biosynthesis	2	0	0	0	1	2	1	0	0	0	0	1	0	0	0	1	0	0	0	0	1	0	1	0	3	0	0	1	0	0	0	1	0	0	0	0	0	0	0	0	0	0	0	0	1	0	0	1	0	0	0	1	0	0	0	0	1	0	1	0	0	0	0	1
PWY-7743	dimycocerosyl triglycosyl phenolphthiocerol biosynthesis	0	1	0	0	1	1	1	1	0	1	0	0	0	0	0	1	0	0	1	0	0	1	0	0	0	0	0	1	0	1	0	0	0	0	0	0	0	0	0	0	0	0	0	0	0	0	0	0	0	0	0	0	0	0	0	0	0	0	0	0	0	0	0	0
PWY-7745	p-HBAD biosynthesis	0	1	0	0	1	1	1	1	0	1	0	0	0	0	0	1	0	0	1	0	0	1	0	0	0	0	0	1	0	1	0	0	0	0	0	0	0	0	0	0	0	0	0	0	0	0	0	0	0	0	0	0	0	0	0	0	0	0	0	0	0	0	0	0
PWY-7746	mycobacterial sulfolipid biosynthesis	0	0	0	0	1	0	0	0	0	0	0	0	0	0	0	0	1	0	1	0	0	0	0	0	0	2	0	0	0	0	0	0	1	0	0	0	0	0	1	0	0	0	0	0	0	0	0	1	0	0	0	0	0	0	0	0	0	0	0	0	0	0	0	0
PWY-7748	yatein biosynthesis I	1	0	0	1	0	1	0	0	0	0	0	0	0	1	0	0	0	0	1	0	0	0	1	1	0	0	0	0	1	0	1	0	0	0	0	0	0	0	1	0	0	0	0	0	1	0	0	0	0	0	1	0	0	0	0	0	0	0	0	0	0	0	0	0
PWY-7749	(-)-4'-demethyl-epipodophyllotoxin biosynthesis	2	1	0	0	0	1	0	1	0	1	1	0	1	2	0	1	2	1	1	0	1	1	0	0	0	0	0	1	0	1	0	1	0	0	0	1	0	1	0	0	0	0	1	0	1	0	1	1	0	0	1	0	0	2	0	0	1	0	0	1	0	1	1	1
PWY-7751	shinorine biosynthesis	0	0	0	0	0	0	0	0	0	0	0	0	1	0	0	0	0	0	0	0	0	0	1	1	6	0	0	0	1	0	0	1	0	0	0	0	0	0	0	0	1	0	0	0	0	1	0	0	0	0	0	0	0	0	0	0	0	1	0	0	0	0	0	0
PWY-7761	NAD salvage pathway II (PNC IV cycle)	3	0	0	0	0	0	0	1	1	0	0	0	0	1	0	2	0	1	0	0	1	0	0	1	1	1	1	0	0	0	0	1	0	0	0	1	0	1	0	1	1	1	0	0	1	0	0	0	2	0	1	1	1	0	1	0	0	1	0	0	0	0	1	0
PWY-7764	chlorophyll <i>a</i> biosynthesis III	1	0	0	0	0	0	1	0	0	1	0	1	0	0	0	1	0	0	0	0	0	1	0	0	1	1	0	0	1	0	0	0	0	0	0	0	0	0	0	0	0	0	0	0	0	0	1	0	0	0	0	0	0	0	0	0	0	0	0	0	0	0	1	0
PWY-7765	3-hydroxy-4-methyl-anthranilate biosynthesis II	0	0	0	0	0	1	0	1	1	0	0	0	1	0	0	0	0	0	1	0	0	1	0	0	0	1	0	0	1	0	1	0	0	0	0	1	0	1	0	0	0	1	0	0	0	0	0	0	0	0	1	0	0	0	1	0	0	0	0	0	0	0	0	1
PWY-7766	heme <i>b</i> biosynthesis IV (Gram-positive bacteria)	1	0	0	0	0	0	1	0	0	0	0	1	0	0	0	1	0	0	0	0	0	0	0	0	1	1	0	0	0	0	0	0	0	0	0	0	0	0	0	0	0	0	0	0	0	0	0	0	0	0	0	0	0	0	0	0	1	0	0	0	0	0	1	0
PWY-7767	L-leucine degradation IV (Stickland reaction)	1	1	0	0	0	0	1	0	0	0	0	1	0	0	0	1	1	0	0	0	0	0	0	1	0	0	0	0	0	0	0	0	0	0	0	0	0	0	0	0	0	0	1	0	0	0	0	1	0	0	0	0	0	0	0	0	1	0	0	0	0	0	0	1
PWY-7770	indolmycin biosynthesis	2	1	0	0	1	1	0	0	0	1	0	0	0	0	0	1	0	1	1	1	0	0	1	0	1	0	0	0	1	1	0	0	0	0	0	0	0	0	0	1	0	0	1	0	0	0	0	0	0	0	0	0	0	0	1	1	0	0	0	0	0	0	0	0
PWY-7772	&gamma;-resorcylate degradation II	0	0	0	0	0	0	0	0	0	0	0	0	0	0	0	0	0	0	0	0	0	0	0	0	1	0	0	0	1	0	0	0	0	0	0	0	0	0	0	0	0	0	0	0	0	0	0	0	0	0	0	0	0	0	0	0	0	0	0	0	0	0	0	0
PWY-7773	&gamma;-resorcylate degradation I	0	0	0	0	0	0	0	0	0	0	0	0	0	0	0	0	0	0	0	0	0	0	0	0	1	0	0	0	1	0	0	0	0	0	0	0	0	0	0	0	0	0	0	0	0	0	0	0	0	0	0	0	0	0	0	0	0	0	0	0	0	0	0	0
PWY-7774	propane degradation I	1	0	1	0	0	0	0	0	0	0	0	1	0	0	0	0	0	1	0	0	0	1	1	0	0	0	0	0	3	0	0	0	0	0	0	0	0	0	0	0	0	0	0	1	1	0	1	0	1	0	0	0	0	0	0	0	0	0	0	0	0	0	0	0
PWY-7775	propane degradation II	1	0	1	0	0	0	0	0	0	0	0	1	0	0	0	0	0	1	0	0	0	1	1	0	0	0	0	0	1	0	0	0	0	0	0	0	0	0	0	0	0	0	0	1	1	0	1	0	1	0	0	0	0	0	0	0	0	0	0	0	0	0	0	0
PWY-7778	2-methylpropene degradation	1	1	1	0	0	0	1	0	0	1	0	0	0	0	0	1	0	0	1	1	0	0	1	1	1	0	0	0	1	0	0	0	0	0	0	0	0	1	0	0	0	0	0	0	0	0	1	0	0	0	0	0	0	0	0	0	0	0	0	0	0	0	0	0
PWY-7779	methyl <i>tert</i>-butyl ether degradation	1	1	1	0	0	0	1	0	0	1	0	0	0	0	0	1	0	0	1	1	0	0	1	1	1	0	0	0	1	0	0	0	0	0	0	0	0	1	0	0	0	0	0	0	0	0	1	0	0	0	0	0	0	0	0	0	0	0	0	0	0	0	0	0
PWY-7782	plasmalogen biosynthesis	5	3	1	0	0	2	1	1	1	3	0	2	1	1	0	5	0	3	3	3	1	0	1	3	2	0	3	1	0	1	0	1	0	0	0	0	1	4	0	1	0	0	0	0	3	1	1	2	1	0	0	2	1	0	0	0	2	0	0	1	0	0	0	0
PWY-7790	UMP biosynthesis II	5	4	0	0	0	2	2	0	0	4	0	1	1	0	2	1	0	2	0	0	0	0	3	2	2	3	1	0	0	1	0	0	0	0	0	0	0	0	1	2	0	0	0	0	0	0	0	0	0	3	0	0	0	0	0	1	1	1	0	0	0	0	1	0
PWY-7791	UMP biosynthesis III	5	4	0	0	0	2	2	0	0	4	0	1	1	0	2	1	0	2	0	0	0	0	3	2	2	3	1	0	0	1	0	0	0	0	0	0	0	0	1	2	0	0	0	0	0	0	0	0	0	3	0	0	0	0	0	1	1	1	0	0	0	0	1	0
PWY-7793	dimethyl sulfide biosynthesis from methionine	1	0	0	0	0	1	1	0	1	0	0	0	0	0	0	1	0	0	1	0	0	0	0	0	0	0	1	1	1	1	0	0	0	0	0	0	0	0	1	0	1	0	1	0	0	0	0	0	0	0	0	1	0	0	0	0	1	0	0	0	0	0	0	1
PWY-7796	pentose phosphate pathway (oxidative branch) II	0	0	0	0	0	0	0	0	0	0	0	0	0	0	0	0	0	0	0	0	0	0	0	0	0	0	0	0	0	0	0	1	0	0	0	0	0	0	0	0	0	0	0	0	0	0	0	2	0	0	0	0	0	0	1	0	0	0	0	0	0	0	0	0
PWY-7797	nocardicin A biosynthesis	0	0	0	0	1	0	0	0	0	0	0	0	0	0	0	0	0	0	0	1	1	0	1	0	0	0	0	0	0	0	0	0	0	0	0	0	0	0	0	0	0	0	0	0	0	0	0	0	0	0	0	0	0	0	0	0	0	0	0	0	0	1	0	0
PWY-7799	Arg/N-end rule pathway (eukaryotic)	1	2	0	0	0	1	1	2	0	1	0	0	3	1	0	0	0	2	0	0	0	1	0	0	3	2	2	0	1	0	5	1	0	0	0	6	0	7	0	0	0	0	1	2	0	2	2	0	2	0	1	0	0	0	0	2	4	3	0	2	0	1	0	0
PWY-7800	Ac/N-end rule pathway	0	4	0	0	0	0	0	0	0	0	0	0	4	0	0	0	0	0	0	0	0	0	0	0	9	9	6	0	3	0	0	5	0	0	0	4	0	4	0	0	0	0	0	9	0	4	4	0	4	0	0	0	0	0	0	9	0	4	0	4	0	0	0	0
PWY-7805	(aminomethyl)phosphonate degradation	1	1	0	0	0	0	0	1	0	1	0	0	0	0	0	2	0	0	1	0	0	0	0	0	0	1	0	0	0	0	0	0	0	0	0	0	0	0	0	0	0	0	0	0	0	0	0	0	0	0	0	0	0	0	0	0	0	0	0	0	0	0	1	0
PWY-7807	glyphosate degradation III	1	1	0	0	0	0	0	1	0	1	0	0	0	0	0	2	0	0	1	0	0	0	0	0	0	1	0	0	0	0	0	0	0	0	0	0	0	0	0	0	0	0	0	0	0	0	0	0	0	0	0	0	0	0	0	0	0	0	0	0	0	0	1	0
PWY-7814	dTDP-L-daunosamine biosynthesis	0	0	0	0	0	0	0	1	0	0	0	0	0	0	0	2	2	0	1	1	0	0	0	0	1	0	1	1	1	0	0	0	0	0	0	0	0	0	0	0	0	0	0	0	0	0	0	0	0	0	0	0	0	0	0	0	1	0	0	0	0	0	0	0
PWY-7815	poly(ribitol phosphate) wall teichoic acid biosynthesis I (<i>B. subtilis</i>)	0	0	0	0	0	0	0	0	0	0	0	0	0	0	0	0	0	0	0	0	0	0	0	0	0	0	0	0	1	0	0	0	0	0	0	0	0	0	0	0	0	0	0	0	0	0	0	0	0	0	0	0	0	0	0	0	0	0	0	0	0	0	0	0
PWY-7816	poly(ribitol phosphate) wall teichoic acid biosynthesis II (<i>S. aureus</i>)	0	0	0	0	0	0	0	0	0	0	0	0	0	0	0	0	0	0	0	0	0	0	0	0	0	0	0	0	1	0	0	0	0	0	0	0	0	0	0	0	0	0	0	0	0	0	0	0	0	0	0	0	0	0	0	0	0	0	0	0	0	0	0	0
PWY-7817	type I lipoteichoic acid biosynthesis (<i>S. aureus</i>)	5	1	1	0	1	0	0	0	2	1	0	0	1	0	0	5	0	0	0	3	0	0	3	2	4	0	2	1	0	0	0	1	0	0	0	0	0	3	1	1	0	2	0	0	1	0	2	1	1	0	1	1	0	1	0	0	2	1	0	0	1	1	0	0
PWY-7818	type IV lipoteichoic acid biosynthesis (<i>S. pneumoniae</i>)	2	2	1	0	0	0	0	0	1	1	0	1	0	0	0	2	1	1	3	1	2	0	1	1	1	0	1	0	0	0	0	1	0	1	0	0	1	2	0	1	0	0	0	0	2	1	0	1	0	1	0	0	1	1	0	0	1	0	0	1	0	0	0	0
PWY-7819	poly(3-O-&beta;-D-glucopyranosyl-<i>N</i>-acetylgalactosamine 1-phosphate) wall teichoic acid biosynthesis	0	0	0	0	0	0	0	0	0	0	0	0	0	0	0	0	0	0	0	0	0	0	0	0	0	0	0	0	1	0	0	0	0	0	0	0	0	0	0	0	0	0	0	0	0	0	0	0	0	0	0	0	0	0	0	0	0	0	0	0	0	0	0	0
PWY-782	glycolipid desaturation	3	3	0	0	0	3	0	0	0	0	0	3	0	3	3	0	3	0	0	0	0	0	0	0	0	3	0	0	0	0	0	0	0	0	0	0	0	0	0	0	0	0	3	0	0	0	0	0	0	0	0	0	0	0	0	0	0	0	0	0	0	0	3	0
PWY-7820	teichuronic acid biosynthesis (<i>B. subtilis</i> 168)	2	1	1	1	0	0	0	1	0	0	0	0	0	0	0	2	1	1	1	1	0	0	0	1	1	0	1	0	0	1	0	0	0	0	0	0	1	0	0	0	0	0	0	0	1	0	0	0	0	0	0	0	0	2	0	0	0	0	0	0	0	0	1	0
PWY-7821	tunicamycin biosynthesis	0	0	0	1	0	0	0	0	0	0	0	0	0	0	0	0	0	0	0	0	0	0	0	0	0	0	0	0	0	0	0	0	0	0	0	0	0	0	0	0	0	0	0	1	0	0	0	0	0	0	0	0	0	0	0	0	0	0	0	0	0	0	0	0
PWY-7822	chitin degradation III (Serratia)	2	0	0	0	0	1	0	0	1	0	0	0	1	0	0	1	0	1	1	1	0	0	0	0	1	0	1	0	2	0	0	1	0	0	1	0	1	1	0	0	1	2	1	0	2	0	1	0	1	0	0	1	1	0	0	0	0	0	0	0	0	1	1	0
PWY-7823	chlorzoxazone degradation	0	0	0	0	0	0	0	0	0	0	0	0	0	0	0	0	0	0	0	0	0	0	0	0	2	0	0	0	0	0	0	0	0	0	0	0	0	0	0	0	0	0	0	0	0	0	0	0	0	0	0	0	0	0	0	0	0	0	0	0	0	0	0	0
PWY-7824	prunasin and amygdalin biosynthesis	1	0	3	3	0	3	1	0	0	0	0	1	0	0	0	6	3	1	3	0	3	0	0	1	3	3	4	3	0	0	3	1	0	1	0	1	1	0	3	0	0	0	0	0	1	0	0	3	0	1	7	3	0	0	1	4	0	3	3	0	3	0	0	4
PWY-7826	<i>Amaryllidacea</i> alkaloids biosynthesis	4	3	3	1	0	0	0	0	0	4	0	0	0	0	0	1	0	3	0	0	0	0	3	1	3	0	0	0	0	0	0	3	0	0	0	0	3	3	0	0	0	1	0	0	0	0	0	0	0	0	0	1	0	0	3	0	1	0	0	0	0	0	0	3
PWY-7831	ABH and Lewis epitopes biosynthesis from type 2 precursor disaccharide	0	0	0	0	0	0	0	0	0	0	0	0	0	0	0	0	0	0	0	0	0	0	0	0	0	0	0	0	0	0	0	0	0	0	0	0	0	0	0	0	0	0	0	0	0	0	0	0	0	0	0	0	0	0	0	0	0	0	0	0	0	0	0	0
PWY-7832	ABH and Lewis epitopes biosynthesis from type 1 precursor disaccharide	1	0	0	0	0	0	0	0	0	0	0	0	0	0	0	1	0	0	0	0	0	0	0	0	0	0	0	0	0	0	0	0	0	0	0	0	0	1	0	0	0	0	0	0	0	0	0	0	0	0	0	0	0	0	0	0	0	0	0	0	0	0	0	0
PWY-7833	biosynthesis of Lewis epitopes (H. pylori)	1	0	0	0	0	0	0	0	0	0	0	0	0	0	0	1	0	0	0	0	0	0	0	0	0	0	0	0	0	0	0	0	0	0	0	0	0	1	0	0	0	0	0	0	0	0	0	0	0	0	0	0	0	0	0	0	0	0	0	0	0	0	0	0
PWY-7836	ganglio-series glycosphingolipids biosynthesis	0	0	0	0	0	0	0	0	0	0	0	0	0	0	0	0	0	0	0	0	0	0	0	0	0	0	0	0	0	0	0	0	0	0	0	0	0	0	0	0	0	0	0	0	0	0	0	0	0	0	0	0	0	0	0	0	0	0	0	0	0	0	0	0
PWY-7837	i antigen and I antigen biosynthesis	0	0	0	0	0	0	0	0	0	0	0	0	0	0	0	0	0	0	0	1	0	0	0	0	1	0	0	0	0	0	0	0	0	0	0	0	0	0	0	0	0	0	0	0	0	0	0	0	0	0	0	0	0	0	0	1	0	0	0	0	0	0	0	0
PWY-7838	globo-series glycosphingolipids biosynthesis	0	0	0	0	0	0	0	0	0	0	0	0	0	0	0	0	0	0	0	0	1	0	0	0	0	0	0	0	1	1	0	0	0	0	0	0	0	0	0	0	0	0	0	0	0	0	0	0	0	0	0	0	0	0	0	0	0	0	1	0	0	0	0	0
PWY-7839	lacto-series glycosphingolipids biosynthesis	0	0	0	0	0	0	0	0	0	0	0	0	0	0	0	0	1	0	1	0	0	0	0	0	0	0	0	0	0	0	0	0	0	0	0	0	1	0	0	0	0	0	0	0	1	0	1	0	0	0	1	0	1	0	0	1	0	0	0	0	0	1	0	0
PWY-7841	neolacto-series glycosphingolipids biosynthesis	0	0	0	0	0	0	0	0	0	0	0	0	0	0	0	0	1	0	1	0	0	0	0	0	0	0	0	0	0	0	0	0	0	0	0	0	0	0	0	0	0	0	0	0	0	0	1	0	0	0	0	0	0	0	0	1	0	0	0	0	0	1	0	0
PWY-7842	UDP-yelosamine biosynthesis	0	0	0	0	1	0	0	0	0	0	0	1	0	0	0	0	0	0	0	0	0	0	0	0	0	0	0	0	0	0	0	0	0	0	0	0	0	0	0	0	0	0	0	0	0	0	0	0	0	0	0	0	0	0	0	0	0	0	0	0	0	0	0	0
PWY-7845	heme degradation II	0	0	0	0	0	0	0	0	0	0	0	0	0	0	0	0	0	0	0	0	0	0	0	0	0	0	0	0	0	0	0	0	0	0	0	0	0	0	0	0	0	0	0	0	0	0	0	0	0	0	0	0	0	0	0	0	0	0	0	0	0	0	0	0
PWY-7846	heme degradation V	0	0	0	0	0	0	0	0	0	0	0	0	0	0	0	0	0	0	0	0	0	0	0	0	0	0	0	0	0	0	0	0	0	0	0	0	0	0	0	0	0	0	0	0	0	0	0	0	0	0	0	0	0	0	0	0	0	0	0	0	0	0	0	0
PWY-7849	urate conversion to allantoin III	0	0	0	0	0	1	2	0	0	0	0	0	0	0	2	0	0	0	0	0	1	0	0	0	0	1	0	0	0	0	0	0	0	0	0	0	0	0	0	1	0	0	0	0	0	0	0	0	0	1	0	0	0	0	0	0	0	0	0	0	0	0	0	0
PWY-7851	coenzyme A biosynthesis II (eukaryotic)	1	1	0	1	0	1	0	0	2	1	0	0	0	0	0	1	0	0	1	0	0	2	2	1	0	1	0	0	1	0	0	1	0	0	0	0	0	0	0	0	0	2	0	0	0	0	0	0	0	0	0	0	0	0	0	1	1	0	0	0	0	1	2	0
PWY-7852	6-hydroxymethyl-dihydropterin diphosphate biosynthesis IV (Plasmodium)	2	0	1	0	0	0	0	1	0	0	0	0	0	0	0	2	0	0	0	0	0	1	1	2	1	0	0	0	0	0	0	1	0	0	0	0	1	1	0	1	0	1	0	1	0	0	0	0	1	0	0	0	0	1	0	0	0	0	0	0	0	0	1	0
PWY-7853	6-hydroxymethyl-dihydropterin diphosphate biosynthesis V (<i>Pyrococcus</i>)	1	0	1	0	0	0	0	0	0	0	0	0	0	0	0	1	0	0	0	0	0	1	1	1	1	0	0	0	0	0	0	1	0	0	0	0	0	1	0	0	0	0	0	1	0	0	0	0	1	0	0	0	0	1	0	0	0	0	0	0	0	0	0	0
PWY-7854	crotonyl-CoA/ethylmalonyl-CoA/hydroxybutyryl-CoA cycle (engineered)	2	0	1	0	0	0	0	0	2	0	0	0	1	1	0	0	0	0	0	0	0	0	1	2	1	1	1	0	1	0	0	0	0	0	0	1	0	0	0	0	0	0	0	0	1	1	0	0	0	0	2	0	0	0	1	1	0	1	0	0	1	0	1	0
PWY-7856	heme <i>a</i> biosynthesis	3	0	0	0	0	0	0	0	0	0	0	0	0	3	0	1	0	0	0	0	0	0	1	0	1	0	0	0	0	0	0	0	0	0	0	0	0	0	0	0	0	0	0	0	0	0	0	0	0	0	0	0	0	0	0	0	0	0	0	0	0	0	4	0
PWY-7857	adlupulone and adhumulone biosynthesis	1	0	0	0	0	0	0	0	0	0	1	0	0	1	0	1	0	0	1	0	1	0	1	0	0	0	0	1	0	1	0	0	0	0	0	1	0	0	0	0	0	0	1	0	0	0	1	0	0	0	0	0	0	1	0	0	0	0	0	0	0	0	0	0
PWY-7859	jasmonoyl-L-isoleucine inactivation	2	1	2	0	0	0	0	0	1	1	0	0	0	1	0	3	1	0	2	1	2	1	1	1	1	0	0	0	1	2	0	1	1	1	0	0	2	2	1	0	0	1	0	0	2	0	0	0	0	0	0	1	0	1	0	0	2	0	1	0	1	0	0	0
PWY-7860	nitric oxide biosynthesis III (bacteria)	0	0	0	0	0	0	0	0	0	0	0	0	0	0	0	0	0	0	0	0	0	0	0	0	0	0	0	0	0	0	0	0	0	0	0	0	0	2	0	0	0	0	0	0	0	0	0	0	0	0	0	0	0	0	0	0	0	0	0	0	0	0	0	0
PWY-7861	<i>N</i>-hydroxy-L-pipecolate biosynthesis	0	0	0	0	0	0	0	0	0	0	0	0	0	0	0	0	0	0	0	0	0	0	0	0	0	0	0	0	0	0	0	0	0	0	0	0	0	0	0	0	0	0	0	0	0	0	0	0	0	0	0	0	0	0	0	0	0	0	0	0	0	0	0	0
PWY-7862	D-altritol and galactitol degradation	0	0	0	0	0	0	0	0	0	0	0	0	0	0	4	0	0	0	0	0	0	0	0	0	0	0	0	0	0	0	0	4	0	0	0	0	0	0	0	0	0	0	0	0	0	0	0	0	0	0	0	0	0	0	0	0	0	0	0	0	0	0	0	0
PWY-7863	roseoflavin biosynthesis	0	0	0	0	0	1	0	0	0	0	0	0	0	1	0	0	0	0	0	0	1	0	1	0	1	0	0	0	0	0	0	1	0	0	0	0	0	0	0	0	0	0	0	0	0	0	0	0	1	0	0	0	0	0	0	0	0	0	0	0	0	0	1	0
PWY-7869	<i>cis</i>-alkene biosynthesis	2	0	0	0	0	0	0	0	0	0	0	1	0	1	0	0	1	1	1	0	1	0	1	1	1	1	0	1	0	0	0	0	0	0	0	1	0	0	0	0	0	0	0	1	0	0	1	0	0	0	0	0	0	0	0	0	0	1	0	1	0	0	0	1
PWY-7870	L-cysteine biosynthesis VII (from <i>S</i>-sulfo-L-cysteine)	1	0	0	0	0	0	1	0	1	1	1	0	0	1	0	1	0	0	1	0	0	0	0	1	0	1	1	0	0	0	1	0	0	1	0	0	0	1	0	0	0	1	1	1	1	0	0	0	0	0	0	1	0	0	0	0	1	0	0	1	0	0	1	0
PWY-7871	D-threonate degradation	0	0	0	0	0	0	0	0	0	0	0	0	0	0	0	0	0	0	0	0	0	0	0	0	0	0	0	0	0	0	0	0	0	0	0	0	0	0	0	0	0	0	0	0	0	0	0	0	0	0	0	0	0	0	0	0	0	0	0	0	0	0	0	0
PWY-7874	L-threonate degradation	0	0	0	0	0	0	0	0	0	0	0	0	0	0	0	0	0	0	0	0	0	0	0	0	0	0	0	0	0	0	0	0	0	1	0	0	0	0	0	0	0	0	0	1	0	0	0	0	0	1	0	1	0	0	1	0	0	0	0	0	1	0	0	0
PWY-7878	A-factor &gamma;-butyrolactone biosynthesis	0	0	0	0	0	0	0	0	0	0	0	0	0	0	0	0	0	0	4	0	0	0	0	0	0	0	0	0	0	0	0	0	0	0	0	0	0	0	0	0	0	0	0	0	0	0	0	0	0	0	0	0	0	0	0	0	0	0	0	0	0	0	0	0
PWY-7881	virginiae butanolide type &gamma;-butyrolactones biosynthesis	0	0	0	0	0	0	0	0	0	0	0	0	0	0	0	0	0	0	1	0	0	0	0	0	0	0	0	0	0	0	0	0	0	0	0	0	0	0	0	0	0	0	0	0	0	0	0	0	0	0	0	0	0	0	0	0	0	0	0	0	0	0	0	0
PWY-7882	IM-2 type &gamma;-butyrolactones biosynthesis	0	0	0	0	0	0	0	0	0	0	0	0	0	0	0	0	0	0	5	0	0	0	0	0	0	0	0	0	0	0	0	0	0	0	0	0	0	0	0	0	0	0	0	0	0	0	0	0	0	0	0	0	0	0	0	0	0	0	0	0	0	0	0	0
PWY-7883	anhydromuropeptides recycling II	1	1	0	0	0	0	1	0	1	0	0	0	0	0	0	0	0	0	1	0	0	0	1	0	1	1	0	1	0	0	0	0	0	0	0	0	0	0	0	0	0	0	0	0	0	0	0	0	0	0	0	0	0	0	0	0	0	0	0	0	0	0	1	0
PWY-7885	phosphatidylinositol mannoside biosynthesis	0	0	0	0	0	0	0	0	0	0	0	0	0	0	0	2	0	0	0	0	0	0	0	0	0	0	0	0	0	0	0	0	0	0	0	0	0	0	0	0	0	0	0	0	0	0	2	0	0	0	0	0	2	0	2	0	0	0	0	0	0	0	0	0
PWY-7886	cell-surface glycoconjugate-linked phosphocholine biosynthesis	2	2	1	0	0	0	0	0	1	1	0	1	0	0	0	2	0	1	2	1	1	0	1	1	1	0	1	0	0	0	0	1	0	0	0	0	1	2	0	1	0	0	0	0	2	1	0	1	0	0	0	0	1	0	0	0	1	0	0	1	0	0	0	0
PWY-7888	tRNA-uridine 2-thiolation (cytoplasmic)	1	1	1	0	0	0	1	0	0	0	1	1	1	0	0	2	1	0	1	1	0	1	1	1	0	2	1	0	0	1	0	1	0	0	0	0	1	0	0	1	0	0	1	1	0	0	0	0	0	0	0	0	0	0	2	0	2	0	0	0	0	1	2	0
PWY-7889	tRNA-uridine 2-thiolation (mammalian mitochondria)	1	1	0	0	0	0	1	0	0	0	0	1	0	0	0	1	0	0	0	1	0	0	1	1	0	1	1	0	0	0	0	0	0	0	0	0	1	0	0	0	0	0	1	0	0	0	0	0	0	0	0	0	0	0	1	0	1	0	0	0	0	0	1	0
PWY-7891	tRNA-uridine 2-thiolation (yeast mitochondria)	1	1	0	0	0	0	1	0	0	0	0	1	0	0	0	1	0	0	0	1	0	0	1	1	0	1	1	0	0	0	0	0	0	0	0	0	1	0	0	0	0	0	1	0	0	0	0	0	0	0	0	0	0	0	1	0	1	0	0	0	0	0	1	0
PWY-7892	tRNA-uridine 2-thiolation and selenation (bacteria)	1	1	0	0	0	0	1	0	0	0	0	1	0	0	0	1	0	0	0	1	0	0	1	1	0	1	1	0	0	0	0	0	0	0	0	0	1	0	0	0	0	0	1	0	0	0	0	0	0	0	0	0	0	0	1	0	1	0	0	0	0	0	1	0
PWY-7894	procollagen hydroxylation and glycosylation	4	2	0	1	0	0	2	0	1	1	1	1	2	0	1	2	1	1	0	1	0	1	1	1	2	0	0	1	0	1	0	2	0	0	0	0	1	1	0	0	0	2	1	0	1	0	1	0	0	0	0	0	0	0	0	0	0	0	0	0	0	0	1	1
PWY-7897	flavonoid di-C-glucosylation	3	2	0	0	0	0	2	0	1	3	0	0	0	0	0	4	2	4	2	0	0	2	1	4	2	0	1	0	0	2	0	0	0	0	0	0	3	0	0	0	1	0	0	0	1	0	0	0	0	0	0	1	0	0	0	0	3	0	0	0	0	0	1	3
PWY-7899	protein NEDDylation	1	1	0	0	0	0	1	0	0	0	0	0	0	0	0	1	0	1	0	0	0	0	2	0	1	0	0	0	0	0	0	0	0	0	0	0	0	1	0	0	0	1	0	1	0	0	0	0	0	0	0	0	0	0	0	0	2	1	0	1	0	0	0	0
PWY-7900	glycogen biosynthesis III (from &alpha;-maltose 1-phosphate)	2	1	0	0	0	0	0	0	0	1	0	0	0	0	0	1	0	0	0	0	0	0	0	0	0	0	0	0	0	0	0	0	0	0	0	0	0	1	0	0	0	0	0	0	1	0	0	1	0	0	0	1	1	0	0	0	1	0	0	0	0	0	1	1
PWY-7901	glucosinolate biosynthesis from tyrosine	0	0	0	0	3	0	0	0	0	0	0	0	0	0	0	0	0	0	0	0	0	0	0	0	0	0	0	0	0	3	0	3	0	0	0	0	0	0	0	0	3	0	0	0	0	0	0	0	0	0	0	3	0	0	0	0	0	0	0	0	0	0	0	3
PWY-7902	glucosylglycerol biosynthesis	2	0	0	0	0	1	2	0	0	2	1	0	0	0	0	1	0	0	0	0	0	0	0	0	1	1	0	0	0	0	0	1	0	0	0	0	0	0	0	1	0	0	0	0	0	0	0	0	0	0	0	0	0	0	0	0	1	0	0	0	1	0	1	0
PWY-7904	tRNA-uridine 2-thiolation (thermophilic bacteria)	1	1	0	0	0	0	1	0	0	0	0	1	0	0	0	1	0	0	0	1	0	0	1	1	0	1	1	0	0	0	0	0	0	0	0	0	1	0	0	0	0	0	1	0	0	0	0	0	0	0	0	0	0	0	1	0	1	0	0	0	0	0	1	0
PWY-7905	<i>Escherichia coli</i> serotype O9a <i>O</i>-antigen biosynthesis	0	0	2	0	0	2	0	0	0	0	0	0	0	0	0	0	0	2	0	0	0	0	0	0	0	0	0	0	0	0	0	0	0	2	0	0	0	0	0	0	0	0	0	0	0	0	0	0	0	0	0	0	0	0	0	0	2	0	0	0	0	0	0	0
PWY-7908	formaldehyde oxidation V (bacillithiol-dependent)	0	0	0	0	0	0	0	0	0	0	0	0	0	0	0	0	0	0	0	0	0	0	0	0	0	0	0	0	0	0	0	0	0	0	0	0	0	0	0	0	0	0	0	0	0	0	0	0	0	0	0	0	0	0	0	0	0	0	0	0	0	0	0	0
PWY-7909	formaldehyde oxidation VII (THF pathway)	2	0	2	0	0	0	0	0	0	2	0	0	0	1	0	1	0	0	2	0	0	0	0	0	1	1	0	0	0	0	0	1	0	0	0	0	0	0	0	0	2	0	0	0	0	2	0	0	0	0	0	0	0	0	1	0	2	0	0	0	0	0	0	2
PWY-7913	firefly bioluminescence	0	0	0	0	0	0	0	0	0	0	0	0	0	0	4	0	0	0	4	0	0	0	0	0	0	0	0	0	0	0	0	0	0	0	0	0	0	0	0	0	0	0	0	0	0	0	0	0	0	0	0	0	0	0	0	0	4	0	0	0	0	0	0	0
PWY-7914	coral bioluminescence	0	0	0	0	0	0	0	0	0	0	0	0	0	0	0	7	0	0	0	0	0	0	0	0	0	0	0	0	0	0	0	7	0	0	0	0	0	0	0	0	0	0	0	0	0	0	0	0	0	0	0	0	0	0	0	0	0	0	0	0	0	0	0	0
PWY-7915	jellyfish bioluminescence	0	0	0	0	0	0	0	0	0	0	0	0	0	0	0	1	0	0	0	0	0	0	0	0	0	0	0	0	0	0	0	1	0	0	0	0	0	0	0	0	0	0	0	0	0	0	0	0	0	0	0	0	0	0	0	0	0	0	0	0	0	0	0	0
PWY-7917	pheomelanin biosynthesis	0	0	0	0	0	0	0	0	0	0	0	0	0	0	0	0	0	0	0	0	0	0	0	1	0	0	0	0	0	0	0	1	1	0	0	1	0	0	1	0	1	0	0	0	1	0	0	0	1	0	0	1	0	0	0	1	0	0	0	0	0	0	0	1
PWY-7918	protein <i>N</i>-glycosylation processing phase (yeast)	1	0	0	1	0	0	0	0	0	0	0	0	0	0	0	0	0	0	0	0	0	0	0	0	0	0	0	0	0	0	0	0	0	0	0	0	0	1	0	1	0	0	0	0	0	0	0	0	0	0	0	0	0	0	0	0	0	0	0	1	0	0	0	0
PWY-7919	protein <i>N</i>-glycosylation processing phase (plants and animals)	8	0	7	1	0	0	0	0	0	7	0	0	0	0	0	7	0	7	0	0	0	0	7	7	7	0	0	0	0	0	0	0	0	0	0	0	0	1	0	1	0	0	0	0	0	0	0	0	0	0	0	0	0	0	0	0	0	0	0	1	0	0	0	0
PWY-7920	complex <i>N</i>-linked glycan biosynthesis (plants)	2	0	1	1	0	0	1	0	0	0	0	0	0	0	0	1	1	1	0	0	0	0	2	0	1	2	1	1	2	1	0	2	0	1	0	1	0	1	1	2	0	0	0	1	0	0	1	3	0	0	0	1	1	0	1	1	0	2	0	1	1	0	2	0
PWY-7921	protein <I>O</i>-mannosylation I (yeast)	1	0	0	0	0	1	0	1	0	0	0	0	0	0	0	0	0	1	0	0	0	0	1	0	0	0	0	0	0	0	0	0	0	0	0	0	1	0	0	0	0	0	1	0	0	0	0	0	0	0	0	0	0	0	0	0	0	0	0	0	0	1	0	0
PWY-7922	protein <I>O</i>-mannosylation II (mammals, core M1 and core M2)	1	0	0	0	0	1	0	1	0	0	0	0	0	0	0	0	0	1	0	0	0	0	1	0	0	0	0	0	0	0	0	0	0	0	0	0	1	0	0	0	0	0	1	0	0	0	0	0	0	0	0	0	0	0	0	0	0	0	0	0	0	1	0	0
PWY-7927	sulfide oxidation IV (mitochondria)	3	0	0	0	0	1	0	2	0	1	0	1	0	1	0	1	0	0	2	0	0	0	0	0	2	2	0	0	3	0	0	2	0	0	0	0	0	2	0	0	0	2	1	0	2	2	0	0	0	0	0	0	0	0	1	0	2	0	0	0	0	0	0	0
PWY-7931	brominated pyrroles biosynthesis	0	0	0	0	0	1	0	0	0	0	0	0	0	0	0	0	0	0	0	0	0	0	0	0	0	0	0	0	0	0	0	0	0	0	0	0	0	0	0	0	0	0	0	0	0	0	0	0	0	1	0	0	0	0	0	0	0	1	0	0	0	0	0	0
PWY-7936	psilocybin biosynthesis	0	1	0	0	0	0	0	1	0	0	0	0	0	0	0	0	0	0	0	0	0	0	0	0	0	0	0	0	0	0	0	0	0	1	0	0	0	1	0	0	0	0	0	0	1	0	0	0	0	0	0	0	1	0	0	0	0	0	0	0	0	0	0	1
PWY-7938	isorenieratene biosynthesis I (actinobacteria)	0	0	0	0	0	0	0	0	0	0	1	1	0	0	0	0	0	0	1	0	0	1	0	1	0	1	0	0	0	0	0	0	0	0	0	0	0	0	1	1	0	1	1	0	0	1	0	0	0	0	0	0	0	0	0	0	0	0	0	0	0	0	1	0
PWY-7939	chlorobactene biosynthesis	0	0	0	0	0	0	0	0	0	0	1	1	0	0	0	0	0	0	1	0	0	1	0	1	0	1	0	0	0	0	0	0	0	0	0	0	0	0	1	1	0	1	1	0	0	1	0	0	0	0	0	0	0	0	0	0	0	0	0	0	0	0	1	0
PWY-7942	5-oxo-L-proline metabolism	1	1	0	0	0	0	0	0	0	0	0	0	0	0	1	0	0	0	0	0	0	0	1	0	1	0	0	0	1	1	0	0	0	0	1	0	0	0	1	1	1	1	0	0	0	0	0	0	1	0	0	0	1	1	0	0	0	1	0	0	1	0	0	0
PWY-7943	lycopadiene biosynthesis	1	1	0	0	0	0	0	0	1	1	0	1	0	1	0	1	0	0	0	1	1	0	0	0	0	1	1	0	0	0	0	0	0	0	0	0	0	0	0	0	0	0	0	0	0	0	0	0	0	0	0	0	0	0	0	0	1	0	0	0	0	0	1	0
PWY-7946	sarcinaxanthin diglucoside biosynthesis	0	0	0	0	0	0	0	0	0	0	0	0	0	0	0	0	0	0	0	0	0	0	0	0	0	0	0	0	0	0	0	0	0	0	0	0	0	0	0	0	0	0	0	0	0	0	0	0	0	0	0	0	0	0	0	0	0	0	0	0	0	2	0	0
PWY-7948	4-oxopentanoate degradation	0	0	0	0	0	0	0	0	0	0	0	0	0	0	0	0	0	0	0	0	0	0	0	0	0	0	1	0	1	0	0	0	0	0	0	0	0	0	0	0	0	0	0	0	1	0	0	0	0	0	0	0	0	0	0	0	0	0	0	0	0	0	0	0
PWY-7953	UDP-<i>N</i>-acetylmuramoyl-pentapeptide biosynthesis III (<i>meso</i>-diaminopimelate containing)	0	0	0	0	0	0	0	0	1	0	0	0	0	0	0	0	0	0	0	0	0	0	0	0	0	0	0	0	0	0	0	0	0	0	0	0	0	0	0	0	0	0	1	0	0	0	0	1	1	0	0	0	0	0	0	0	0	0	0	0	1	0	0	0
PWY-7977	L-methionine biosynthesis IV	1	0	0	0	0	0	0	0	0	1	0	0	0	0	0	1	0	0	0	2	0	0	1	0	0	0	1	0	0	0	0	0	0	0	0	0	0	0	0	1	0	0	0	0	0	0	0	1	0	0	0	0	0	0	0	0	0	0	0	0	0	0	0	1
PWY-7978	<i>N</i>-methylpyrrolidone degradation	0	1	0	1	0	0	0	0	0	1	0	0	0	0	0	1	0	0	0	1	0	0	1	0	0	0	0	0	0	1	0	1	0	0	0	0	0	0	0	0	0	0	0	1	0	0	0	0	0	0	0	0	1	0	0	0	0	0	0	0	0	1	0	0
PWY-7979	protein <I>O</i>-mannosylation III (mammals, core M3)	1	0	0	0	0	1	0	1	0	0	0	0	0	0	0	0	0	1	0	0	0	0	1	0	0	0	0	0	0	0	0	0	0	0	0	0	1	0	0	0	0	0	1	0	0	0	0	0	0	0	0	0	0	0	0	0	0	0	0	0	0	1	0	0
PWY-7980	ATP biosynthesis	0	0	0	0	0	0	0	0	0	0	0	0	0	0	0	0	0	0	0	0	0	0	0	0	0	0	0	0	0	0	0	0	0	0	0	0	0	0	0	0	0	0	0	0	0	0	0	0	0	0	0	0	0	0	0	0	0	0	0	0	0	0	0	0
PWY-7982	pinoresinol degradation	0	0	0	0	0	0	0	0	0	0	0	0	0	0	0	0	0	0	0	0	0	0	0	0	1	0	0	0	1	0	0	0	0	0	0	0	0	0	0	0	0	0	0	0	0	0	0	0	0	0	0	0	0	0	0	0	0	0	0	0	0	0	0	0
PWY-7983	pseudomonine biosynthesis	0	0	0	0	0	0	0	0	0	0	0	0	0	0	0	0	0	0	0	0	0	0	0	0	0	0	0	0	0	0	0	0	0	0	0	0	0	0	0	0	0	0	0	0	0	0	0	0	0	0	0	0	0	0	0	0	0	0	0	0	0	0	0	0
PWY-7984	acinetobactin biosynthesis	0	0	0	0	0	0	0	0	0	0	0	0	0	0	0	0	0	0	0	0	0	0	0	0	0	0	0	0	0	0	0	0	0	0	0	0	0	0	0	0	0	0	0	0	0	1	0	0	0	0	0	0	0	0	0	0	0	0	0	0	0	0	0	0
PWY-7985	oxalate degradation VI	1	0	2	0	0	1	0	1	1	0	0	1	0	0	0	2	1	2	1	1	1	0	0	1	0	0	2	0	0	1	0	0	1	0	1	3	2	2	0	1	0	1	0	1	0	1	0	0	2	0	1	0	1	1	0	1	1	0	0	0	1	0	0	0
PWY-7986	anguibactin biosynthesis	0	0	0	0	0	0	0	0	0	0	0	0	0	0	0	0	0	0	0	0	0	0	0	0	0	0	0	0	0	0	0	0	0	0	0	0	0	0	0	0	0	0	0	0	0	1	0	0	0	0	0	0	0	0	0	0	0	0	0	0	0	0	0	0
PWY-7987	vanchrobactin biosynthesis	0	0	0	0	0	0	0	0	0	0	0	0	2	0	0	0	0	0	0	0	0	0	0	2	2	0	0	0	0	0	0	2	0	0	0	0	0	0	0	0	0	0	0	0	0	2	0	0	0	0	0	0	0	0	0	0	0	0	0	0	0	0	0	0
PWY-7991	toxoflavin biosynthesis	3	1	1	0	0	1	0	0	1	1	0	0	0	0	0	3	0	1	1	1	0	0	0	1	2	1	0	0	2	1	1	0	0	0	0	0	0	0	0	0	0	1	0	0	1	0	2	0	1	0	0	1	0	0	0	0	2	1	0	0	0	1	2	2
PWY-7994	dolabralexins biosynthesis	0	1	1	1	0	0	0	1	1	1	1	0	0	0	1	1	0	1	0	1	0	0	1	0	1	0	0	0	1	0	0	1	0	0	0	0	0	0	0	0	1	0	0	0	0	0	0	0	0	0	0	0	0	0	1	0	0	0	0	1	0	1	0	0
PWY-7995	tricin biosynthesis	1	0	0	0	0	0	0	0	0	0	0	0	0	0	0	1	0	1	0	1	1	0	1	0	1	1	1	0	0	0	0	0	1	0	1	0	0	1	1	0	0	0	0	1	1	0	0	0	0	0	0	0	0	0	0	0	0	0	0	0	0	0	0	0
PWY-8001	felinine and 3-methyl-3-sulfanylbutan-1-ol biosynthesis	2	1	1	0	0	0	1	0	0	0	0	0	0	0	0	1	0	0	0	1	0	0	1	1	2	1	1	0	0	0	0	0	0	0	0	0	0	0	0	1	0	0	0	0	0	0	0	0	0	0	0	0	1	1	0	0	1	0	0	0	0	0	1	0
PWY-8002	4-coumarate degradation (aerobic)	0	1	0	0	0	0	0	0	0	0	0	0	0	0	0	1	0	1	0	0	0	0	1	1	1	0	0	0	0	0	0	0	0	0	0	0	0	0	0	0	1	0	0	0	1	0	0	0	0	0	0	0	0	0	0	0	1	0	0	0	0	0	1	1
PWY-8003	<i>trans</i>-caffeate degradation (aerobic)	0	0	0	0	0	0	0	0	0	0	0	0	0	0	0	0	0	0	0	0	0	0	0	0	0	0	0	0	0	0	0	0	0	0	0	0	0	0	0	0	0	0	0	0	0	0	0	0	0	0	0	0	0	0	0	0	0	0	0	0	0	0	0	0
PWY-8004	Entner-Doudoroff pathway I	7	2	0	0	0	0	0	2	0	1	0	0	0	0	0	7	0	1	1	2	0	1	3	3	3	1	3	1	1	0	0	1	0	0	0	0	0	3	0	0	0	1	2	0	0	0	1	0	0	0	0	0	1	0	0	0	2	0	1	0	0	0	1	1
PWY-801	homocysteine and cysteine interconversion	3	1	0	0	0	0	0	0	0	0	0	0	0	0	1	3	0	0	0	0	0	0	2	0	1	0	1	0	0	1	0	0	0	0	0	1	0	1	1	0	0	0	0	0	1	0	1	0	0	0	0	0	0	0	0	0	0	0	0	0	0	0	1	0
PWY-8010	L-cysteine biosynthesis IX (Trichomonas vaginalis)	2	2	0	0	0	0	0	0	0	0	0	0	0	0	0	2	0	1	1	0	0	0	2	1	0	1	1	0	0	0	0	0	0	0	0	0	0	1	0	0	1	0	0	0	0	0	0	0	1	0	0	0	0	1	0	0	2	0	0	0	0	0	0	2
PWY-8011	L-serine biosynthesis II	3	0	0	0	0	1	1	1	1	2	0	0	0	2	0	3	0	0	1	0	1	2	1	0	0	1	0	0	0	2	0	0	0	0	1	0	0	0	0	0	0	0	0	0	0	0	0	0	1	0	0	0	0	0	0	0	0	0	0	0	0	0	1	0
PWY-8012	mupirocin biosynthesis	0	0	0	0	0	0	0	0	0	0	0	0	0	0	0	1	0	0	0	0	0	0	0	0	0	0	0	0	0	0	0	0	0	0	0	1	0	0	0	0	1	1	0	0	0	0	0	0	0	0	0	0	0	0	0	0	0	0	0	0	0	0	0	1
PWY-8013	UDP-<i>N</i>-acetyl-D-galactosamine biosynthesis III	1	1	1	0	0	0	1	0	0	0	0	1	0	0	0	2	0	1	0	1	0	0	1	0	2	0	1	0	0	0	0	0	0	0	0	0	0	0	0	1	0	0	0	0	0	0	0	0	0	0	0	0	0	0	0	0	2	0	0	0	0	0	1	0
PWY-8014	L-phenylalanine degradation VI (Stickland reaction)	0	0	0	0	0	0	0	0	0	0	0	0	0	0	0	0	0	0	0	0	0	0	0	0	0	0	0	0	0	0	0	0	0	0	0	0	0	0	0	0	0	0	0	0	0	0	0	0	0	0	0	0	0	0	0	0	0	0	0	0	0	0	0	0
PWY-8016	L-tyrosine degradation V (Stickland reaction)	1	1	0	0	0	1	1	0	0	0	0	2	0	0	0	1	0	1	0	2	1	1	2	2	1	0	0	0	0	1	0	0	1	0	0	0	0	0	0	0	0	0	2	0	0	0	0	0	0	0	0	0	0	2	0	1	0	0	0	0	0	0	2	0
PWY-8017	L-tryptophan degradation XIII (Stickland reaction)	1	0	0	0	1	1	0	0	0	1	0	0	0	0	0	0	0	0	0	1	0	0	1	0	1	0	0	0	1	0	0	0	0	0	0	0	0	0	0	1	0	0	0	0	0	0	0	0	0	0	0	0	0	0	0	1	0	0	0	0	0	1	0	0
PWY-8024	4-hydroxyindole-3-carbonyl nitrile biosynthesis	0	0	0	0	0	0	0	0	0	0	0	0	0	0	0	0	0	0	0	0	0	3	0	0	0	0	0	0	0	0	0	0	0	0	0	0	0	0	0	0	0	0	0	0	0	0	0	0	0	0	3	0	0	0	0	3	0	0	3	0	0	0	0	0
PWY-8025	cyanuric acid degradation I	1	0	0	0	0	0	1	2	0	0	0	0	0	0	0	1	0	0	0	0	0	0	0	1	1	0	1	0	0	0	0	0	0	0	0	0	0	0	0	0	2	1	1	0	0	0	1	0	0	0	0	1	0	0	0	0	0	0	0	0	0	0	0	0
PWY-8026	sterol biosynthesis (methylotrophs)	0	0	0	0	0	0	0	0	0	0	0	0	0	0	0	0	0	0	0	0	0	0	0	0	0	0	0	0	0	0	0	0	0	0	0	0	0	0	0	0	0	0	0	0	0	0	0	0	0	0	0	0	0	0	0	0	0	0	0	0	0	0	0	0
PWY-8027	parkeol biosynthesis	0	0	0	0	1	0	0	0	0	0	0	0	0	0	0	0	0	0	0	0	0	0	0	0	0	0	1	0	0	0	0	0	0	0	0	0	0	0	0	0	0	0	0	0	0	0	0	0	0	0	0	0	0	0	0	0	0	0	0	0	0	0	0	0
PWY-8028	cycloartenol biosynthesis	1	1	0	0	1	0	0	0	1	1	0	1	0	0	0	1	0	0	0	1	0	0	0	1	1	0	1	0	1	0	0	1	0	0	0	0	0	0	0	0	0	0	0	0	0	0	0	0	1	0	0	0	0	0	1	0	1	0	0	0	0	0	0	0
PWY-8030	coptisine biosynthesis	0	0	0	0	0	0	0	0	0	0	1	0	1	0	0	1	2	0	0	1	0	0	0	0	0	0	0	0	0	0	0	0	0	0	0	0	0	0	0	0	0	0	0	0	0	0	0	0	0	0	0	0	0	0	0	1	1	0	0	0	0	0	1	0
PWY-8031	epiberberine biosynthesis	0	0	0	0	0	0	0	0	0	0	1	0	1	0	0	1	0	0	0	1	0	0	0	0	0	0	0	0	0	0	0	0	0	0	0	0	0	0	0	0	0	0	0	0	0	0	0	0	0	0	0	0	0	0	0	1	1	0	0	0	0	0	1	0
PWY-8032	chloramphenicol biosynthesis	0	0	0	0	0	0	0	1	0	0	0	0	0	0	0	0	0	0	0	0	0	0	0	0	0	0	0	0	0	0	0	0	0	0	0	0	0	0	0	0	0	0	0	0	0	0	0	0	0	0	0	0	0	0	0	0	0	0	0	0	0	0	0	0
PWY-8058	2-deoxy-D-ribose degradation II	1	1	1	0	0	0	1	0	0	1	0	0	0	0	0	1	0	0	1	2	0	0	1	1	1	0	0	0	1	0	0	0	1	0	0	0	1	1	0	0	0	0	1	0	0	0	1	0	0	0	0	0	0	0	0	0	0	1	0	0	0	0	0	0
PWY-8060	2-deoxy-D-ribose degradation I	0	0	0	0	0	0	0	0	0	0	0	0	0	0	0	0	0	0	0	0	0	0	0	0	0	0	0	0	0	0	0	0	0	0	0	0	0	0	0	0	0	0	0	0	0	0	0	0	0	0	0	0	0	0	0	0	0	0	0	0	0	0	0	0
PWY-8061	8-oxo-(d)GTP detoxification II	0	0	0	0	0	0	0	0	0	0	0	0	0	1	0	0	0	0	0	0	0	0	0	0	0	0	0	0	0	0	0	0	0	0	0	0	0	0	0	0	0	0	0	0	0	0	0	0	0	0	0	0	0	0	0	1	0	0	0	0	0	0	0	0
PWY-8062	sulfoacetaldehyde degradation IV	0	0	0	0	0	0	0	0	0	0	0	0	0	0	0	0	0	0	0	0	0	0	0	0	0	0	0	0	0	0	0	0	0	0	0	0	0	0	0	0	0	0	0	0	0	0	0	0	0	0	0	0	0	0	0	0	0	0	0	0	0	0	0	0
PWY-8069	nepetalactone biosynthesis	1	2	0	0	0	0	0	0	0	0	0	0	0	0	0	1	0	1	1	1	0	1	1	2	1	0	1	0	0	1	0	0	0	0	0	0	0	2	0	0	0	0	0	0	1	1	0	0	4	0	1	1	1	0	0	0	0	0	0	0	0	0	1	1
PWY-8071	<i>N</i>-3-oxalyl-L-2,3-diaminopropanoate biosynthesis	0	0	0	0	0	0	1	0	1	0	0	0	0	0	0	1	0	0	0	0	0	0	0	1	0	1	0	0	0	0	0	0	0	0	0	0	0	0	0	0	0	1	0	0	1	0	0	0	0	0	0	1	0	0	0	0	0	0	0	0	0	0	1	0
PWY-8077	ginkgotoxin biosynthesis	0	0	0	0	0	0	0	0	0	0	0	0	0	0	0	0	0	0	0	0	0	0	0	0	0	0	0	0	0	0	0	0	0	0	0	0	0	0	0	0	0	0	0	0	0	0	0	0	0	0	0	0	0	0	0	0	0	0	0	0	0	0	0	0
PWY-8085	picolinate degradation	0	0	0	0	0	0	0	0	0	0	0	0	0	0	0	0	0	0	0	0	0	0	0	0	0	0	0	0	0	0	0	0	0	0	0	0	0	0	0	0	0	0	0	0	0	0	0	0	0	0	0	0	0	0	0	0	0	0	0	0	0	0	0	0
PWY-8086	(<i>S</i>)-lactate fermentation to propanoate, acetate and hydrogen	3	0	0	1	0	0	0	0	1	1	0	0	0	0	0	3	1	0	1	0	0	0	1	3	1	0	0	0	0	0	0	0	0	0	0	0	0	0	1	0	1	0	0	1	1	0	2	1	0	0	0	0	1	0	0	0	1	1	0	0	0	0	1	0
PWY-8088	dipicolinate biosynthesis	2	0	0	0	0	1	0	0	0	1	0	0	0	0	0	1	0	0	1	1	1	0	2	1	0	1	1	0	0	0	0	0	0	0	0	0	0	0	0	1	0	0	0	0	0	0	0	1	0	0	0	0	0	0	0	0	0	0	0	0	0	1	1	1
PWY-8099	tetrahydropteridine recycling	0	0	0	0	0	0	0	0	0	0	0	0	0	0	0	0	0	0	0	0	0	0	0	0	0	0	0	0	0	0	0	0	0	0	0	0	0	0	0	0	0	0	0	0	0	0	0	0	0	0	0	0	0	0	0	0	0	0	0	0	0	0	0	0
PWY-8101	arsenate detoxification III (thioredoxin)	0	0	0	0	0	0	0	0	0	0	0	0	0	0	0	0	0	0	0	0	0	0	0	0	0	0	0	0	0	0	0	0	0	0	0	0	0	0	0	0	0	0	0	0	0	0	0	0	0	0	0	0	0	0	0	0	0	0	0	0	0	0	0	0
PWY-8104	yangonin biosynthesis	2	2	2	0	0	2	2	2	2	2	0	2	2	0	0	0	0	0	2	0	0	2	0	0	0	0	0	0	2	2	0	0	0	0	0	0	0	0	0	0	0	0	0	0	0	0	0	0	0	0	0	0	0	0	0	2	0	0	2	2	0	0	0	0
PWY-8105	queuosine biosynthesis II (queuine salvage)	0	0	0	0	0	0	0	0	0	0	0	0	0	0	0	0	0	0	0	0	0	0	0	0	0	0	0	0	0	0	0	0	0	0	0	0	0	0	0	0	0	0	0	0	0	0	0	0	0	0	0	0	0	0	1	0	0	0	0	0	0	0	0	0
PWY-8106	queuosine biosynthesis III (queuosine salvage)	0	0	0	0	0	0	0	0	0	0	0	0	0	0	0	0	0	0	0	0	0	0	0	0	0	0	0	0	0	0	0	0	0	0	0	0	0	0	0	0	0	0	0	0	0	0	0	0	0	0	0	0	0	0	1	0	0	0	0	0	0	0	0	0
PWY-8110	L-dopa degradation II (bacterial)	1	0	0	1	0	1	0	0	0	0	1	0	0	0	0	1	0	0	0	0	0	0	0	0	0	1	0	0	0	0	0	0	0	0	0	0	0	1	0	0	0	0	0	0	1	0	0	0	0	0	0	0	1	0	0	0	0	0	0	0	0	0	0	0
PWY-8117	colibactin biosynthesis	0	0	0	0	0	0	0	0	0	0	0	0	2	0	0	0	0	0	0	0	0	0	0	2	2	0	0	0	0	0	0	2	0	0	0	0	0	0	0	0	0	0	0	0	0	1	0	0	0	0	0	0	0	0	0	0	0	0	0	0	0	0	0	0
PWY-8121	2-deoxy-D-glucose 6-phosphate degradation	0	0	0	0	0	0	0	0	0	0	0	0	1	1	0	0	0	0	0	0	0	1	0	0	0	1	1	0	0	0	0	0	0	0	0	0	0	0	0	0	1	0	0	0	0	0	0	0	0	0	1	0	0	0	0	0	1	0	0	0	0	0	0	0
PWY-8125	mevalonate pathway IV (archaea)	5	4	3	0	0	2	2	1	2	3	2	1	1	1	0	4	0	3	2	1	2	2	3	2	3	1	2	1	1	0	0	0	0	0	0	1	0	2	0	0	1	0	0	0	0	1	2	0	0	0	0	0	0	1	0	1	1	0	0	0	1	0	0	0
PWY-8128	biotin biosynthesis from 8-amino-7-oxononanoate III	3	2	0	0	0	0	0	0	1	1	1	0	0	0	0	3	0	0	0	2	0	0	1	0	1	2	2	1	0	3	0	0	0	0	0	0	0	0	0	0	0	0	2	1	0	0	0	3	1	0	0	0	0	0	0	0	2	0	1	1	0	0	1	0
PWY-8132	<i>S</i>-methyl-5-thio-&alpha;-D-ribose 1-phosphate degradation III	1	1	0	0	0	0	0	0	0	0	0	0	0	0	0	0	0	0	0	0	0	0	0	0	0	0	1	0	1	0	0	0	0	0	0	0	0	1	0	0	1	0	0	0	0	0	0	0	0	0	0	0	0	0	0	0	0	0	0	0	0	0	0	0
PWY-8136	NADPH repair (prokaryotes)	2	0	0	0	0	1	0	0	1	0	0	0	0	0	0	0	0	0	1	0	0	0	1	1	0	1	0	0	1	0	0	0	0	0	0	0	0	1	0	0	0	0	0	0	0	0	0	0	0	0	0	0	0	0	0	0	0	0	0	1	0	0	0	1
PWY-8137	NADPH repair (eukaryotes)	2	0	0	0	0	1	0	0	1	0	0	0	0	0	0	0	0	0	1	0	0	0	1	1	0	1	0	0	1	0	0	0	0	0	0	0	0	1	0	0	0	0	0	0	0	0	0	0	0	0	0	0	0	0	0	0	0	0	0	1	0	0	0	1
PWY-8138	polyphosphate metabolism	0	0	1	0	0	0	0	0	0	0	1	0	1	0	0	0	0	0	0	0	0	0	0	0	0	0	1	0	0	1	0	1	0	0	0	0	0	0	1	1	0	0	0	0	0	0	0	0	0	0	0	0	1	0	1	0	0	0	0	0	2	0	0	0
PWY-8139	CDP-6-deoxy-D-gulose biosynthesis	1	0	0	0	0	0	0	0	0	1	0	0	0	0	0	0	0	0	0	0	0	0	0	0	0	0	0	0	0	0	0	0	0	0	0	0	0	0	0	0	0	0	0	0	0	0	0	0	0	0	0	0	0	0	0	0	1	0	0	0	0	0	0	0
PWY-8148	NADP biosynthesis	1	0	1	0	0	0	1	0	0	0	0	0	0	0	0	1	0	0	0	1	0	0	0	1	0	1	1	0	0	0	0	0	0	0	0	0	0	0	0	0	0	1	0	0	0	1	0	0	0	0	0	0	0	0	0	0	0	0	0	0	0	0	0	0
PWY-82	UDP-&beta;-L-arabinose biosynthesis II (from &beta;-L-arabinose)	1	1	0	0	0	1	0	0	0	1	0	0	0	0	1	0	0	0	0	0	0	0	0	1	0	0	0	0	0	0	0	1	0	0	0	1	0	0	1	0	0	0	0	0	0	0	0	1	0	0	0	0	0	0	0	0	1	0	0	0	1	0	0	0
PWY-822	fructan biosynthesis	0	1	0	0	0	0	0	0	0	0	0	0	1	0	1	1	0	0	0	0	0	0	1	0	0	0	0	0	0	0	0	0	0	0	0	0	0	0	0	0	0	0	0	0	1	0	0	0	0	0	0	2	0	0	0	0	0	0	0	0	0	3	0	1
PWY-83	monolignol glucosides biosynthesis	0	0	0	0	0	2	0	0	0	0	0	0	0	0	0	0	0	0	2	0	0	0	0	0	0	0	0	0	0	0	0	0	0	0	0	0	0	2	0	0	0	0	0	0	0	0	0	0	0	2	0	0	0	2	0	0	2	0	0	0	0	0	0	0
PWY-84	resveratrol biosynthesis	1	1	1	0	0	1	1	1	1	1	0	1	1	0	0	0	0	0	1	0	0	1	0	0	1	0	0	0	1	1	0	0	0	0	0	0	0	0	0	0	0	0	0	0	0	0	0	0	0	0	0	0	0	0	0	1	0	0	1	1	0	0	0	0
PWY-861	dhurrin biosynthesis	4	3	3	0	3	0	3	0	0	3	0	1	3	3	0	0	0	1	0	0	0	0	0	1	1	0	4	3	0	3	0	7	0	1	0	1	1	0	0	0	3	0	0	0	1	0	0	0	0	1	1	4	0	0	1	4	0	0	0	0	0	3	0	4
PWY-862	fructan degradation	1	0	0	0	0	0	0	1	0	0	0	0	0	0	0	0	0	1	0	1	0	0	1	0	0	0	0	0	0	0	0	0	0	0	0	0	0	0	0	0	0	0	1	1	0	0	1	0	0	0	1	0	0	0	0	0	0	0	0	0	0	0	0	0
PWY-881	trehalose biosynthesis II	1	1	0	0	0	0	0	0	0	0	0	0	0	0	0	1	0	0	0	0	0	0	0	0	0	0	0	0	0	0	0	0	0	0	0	0	0	1	0	0	0	0	0	0	1	0	0	1	0	0	0	1	1	0	0	0	0	0	0	0	0	0	1	1
PWY-882	L-ascorbate biosynthesis I (L-galactose pathway)	4	3	3	0	0	0	3	1	1	2	0	0	0	1	0	5	1	0	0	0	1	0	1	1	2	1	0	1	1	1	0	0	1	0	0	0	1	0	0	1	1	1	1	0	0	0	0	1	1	0	0	0	0	1	1	2	3	0	0	0	1	2	1	2
PWY-922	mevalonate pathway I (eukaryotes and bacteria)	4	3	3	0	0	2	2	1	2	3	1	1	0	0	0	5	0	3	2	1	1	2	3	3	3	1	2	1	2	0	0	1	2	0	0	0	0	2	0	0	0	0	0	0	0	0	2	0	1	1	1	0	1	1	0	1	2	0	1	1	2	0	0	1
PWY-I9	L-cysteine biosynthesis VI (from L-methionine)	2	0	0	0	0	0	0	0	0	0	0	0	0	1	1	2	0	1	1	1	0	0	2	1	1	0	2	0	0	0	0	0	0	0	0	0	0	1	1	0	1	0	0	0	2	0	1	0	0	0	0	0	0	1	1	0	0	0	0	0	0	0	1	0
PWY0-1021	L-alanine biosynthesis III	1	1	0	0	0	0	1	0	0	0	0	1	0	0	0	1	0	0	0	1	0	0	1	1	0	1	1	0	0	0	0	0	0	0	0	0	1	0	0	0	0	0	1	0	0	0	0	0	0	0	0	0	0	0	1	0	1	0	0	0	0	0	1	0
PWY0-1182	trehalose degradation II (cytosolic)	2	0	0	0	0	0	1	0	0	1	0	0	0	0	0	2	0	0	0	0	0	0	1	2	1	0	0	1	1	1	0	0	0	0	0	0	0	0	0	1	0	0	1	0	0	0	0	0	0	1	0	0	0	0	0	0	0	0	0	0	0	0	0	0
PWY0-1221	putrescine degradation II	0	0	0	0	0	0	0	0	0	0	0	0	0	0	0	0	0	0	0	0	0	0	0	0	1	0	0	0	0	0	0	0	0	0	0	0	0	0	0	0	0	0	0	0	0	0	0	0	0	0	0	0	0	0	0	0	0	0	0	0	0	0	0	0
PWY0-1261	anhydromuropeptides recycling I	1	1	1	0	0	0	0	0	0	0	0	0	0	0	0	1	0	1	0	0	0	0	1	0	1	0	0	0	0	0	0	0	0	0	0	0	0	0	0	0	0	0	1	0	0	0	0	0	1	0	0	0	0	0	0	0	1	0	0	2	1	0	0	0
PWY0-1264	biotin-carboxyl carrier protein assembly	2	0	0	0	0	1	0	0	1	2	0	0	0	0	0	1	0	1	0	0	0	0	1	1	1	1	2	0	0	0	0	1	0	0	0	1	1	1	1	0	0	1	2	0	0	0	1	0	0	0	1	0	0	1	0	1	0	1	0	0	0	0	0	1
PWY0-1275	lipoate biosynthesis and incorporation II	0	1	0	0	0	0	0	0	0	0	0	0	0	0	0	1	0	1	0	1	0	0	0	0	0	1	1	0	0	0	0	0	0	0	0	0	0	0	0	0	0	0	0	0	0	0	1	0	0	0	0	0	0	0	0	0	1	0	0	0	0	0	0	0
PWY0-1295	pyrimidine ribonucleosides degradation	1	1	0	0	0	0	0	0	1	0	0	0	0	0	0	1	0	1	0	1	0	0	0	0	1	0	0	1	0	0	0	0	0	0	0	0	0	0	0	0	0	0	0	0	0	0	0	0	0	0	0	1	0	1	0	0	0	0	0	0	0	0	1	0
PWY0-1296	purine ribonucleosides degradation	0	1	0	0	0	0	0	0	0	0	0	0	0	0	0	0	0	0	0	0	0	0	0	0	0	0	0	0	0	0	0	0	0	0	0	0	0	0	0	0	0	0	0	1	0	0	0	0	0	0	0	0	0	0	0	0	1	0	0	0	0	0	1	0
PWY0-1299	arginine dependent acid resistance	1	1	0	0	0	0	0	0	0	0	0	0	0	0	0	1	0	0	0	0	0	0	0	0	0	1	0	0	0	0	0	0	0	0	0	0	0	0	0	1	0	0	0	0	1	0	1	0	0	0	0	0	1	0	1	0	1	0	0	0	1	0	1	0
PWY0-1303	aminopropylcadaverine biosynthesis	0	0	0	0	0	1	0	0	0	0	0	0	0	0	0	0	0	0	0	0	0	0	0	0	0	0	0	0	0	0	0	0	0	0	0	1	0	0	0	0	0	0	0	0	0	0	1	0	1	0	0	0	0	0	0	0	0	0	0	0	0	0	0	0
PWY0-1305	L-glutamate degradation IX (via 4-aminobutanoate)	1	1	0	0	0	1	0	1	0	0	0	0	0	0	0	1	0	0	1	0	0	0	1	0	0	0	0	0	0	0	0	1	0	0	0	0	0	0	0	0	0	0	1	0	1	0	0	0	0	0	0	0	0	1	0	0	0	0	0	0	0	0	1	0
PWY0-1312	acetate and ATP formation from acetyl-CoA I	0	0	0	0	0	0	0	0	0	0	0	0	0	0	0	0	0	0	0	0	0	0	0	0	0	0	0	0	0	0	0	0	0	0	0	0	0	0	0	0	0	0	0	0	0	0	0	0	0	0	0	0	0	0	0	0	0	0	0	0	0	0	0	0
PWY0-1313	acetate conversion to acetyl-CoA	1	0	0	0	0	0	1	0	0	1	0	1	0	0	0	1	0	0	0	0	0	0	1	1	1	0	0	0	0	0	0	0	0	0	0	0	0	0	0	0	0	0	1	0	0	0	0	0	0	0	0	0	0	1	0	0	0	0	0	0	0	0	1	0
PWY0-1315	L-lactaldehyde degradation (anaerobic)	0	0	0	0	0	0	0	0	0	0	0	0	0	1	0	0	0	0	0	0	0	0	0	0	0	0	0	0	0	0	0	0	0	0	0	0	0	0	0	0	0	0	0	0	0	0	0	0	0	0	0	0	0	0	0	0	0	0	0	0	0	0	0	0
PWY0-1317	L-lactaldehyde degradation (aerobic)	0	0	0	0	0	0	0	0	0	0	0	0	0	0	0	0	0	0	0	0	0	0	0	0	0	0	0	0	0	0	0	0	0	0	0	0	0	0	0	0	0	0	0	0	0	0	0	0	0	0	0	0	0	0	0	0	0	0	0	0	0	0	0	0
PWY0-1319	CDP-diacylglycerol biosynthesis II	1	0	0	0	0	1	1	0	0	1	1	0	0	0	0	1	0	0	0	1	0	0	1	1	1	0	1	0	0	0	0	1	0	0	0	0	0	1	0	1	0	1	0	0	0	0	0	0	0	0	0	0	0	0	0	0	0	0	0	0	2	0	0	0
PWY0-1329	succinate to cytochrome <i>bo</i> oxidase electron transfer	0	0	1	0	0	0	1	1	0	0	0	0	1	1	0	0	0	0	0	0	0	0	0	1	0	0	0	1	0	1	0	0	0	0	0	0	0	0	0	0	0	0	0	1	0	1	0	0	0	0	0	1	0	0	0	0	0	0	1	0	0	0	1	1
PWY0-1334	NADH to cytochrome <i>bd</i> oxidase electron transfer I	1	0	0	0	0	0	0	0	0	0	0	0	0	0	0	0	0	0	0	0	0	0	0	0	1	0	0	0	0	0	0	0	0	0	0	0	0	0	0	0	0	0	0	0	0	0	0	0	0	0	0	0	0	0	0	0	0	0	0	0	0	0	0	0
PWY0-1335	NADH to cytochrome <i>bo</i> oxidase electron transfer I	1	0	0	0	0	0	0	0	0	0	0	0	0	0	0	0	0	0	0	0	0	0	0	0	1	0	0	0	0	0	0	0	0	0	0	0	0	0	0	0	0	0	0	0	0	0	0	0	0	0	0	0	0	0	0	0	0	0	0	0	0	0	0	0
PWY0-1336	NADH to fumarate electron transfer	0	0	0	0	0	0	0	0	0	0	0	0	0	0	0	0	0	0	0	0	0	0	0	0	0	0	0	0	0	0	0	0	0	0	0	0	0	0	0	0	0	0	0	0	0	0	0	0	0	0	0	0	0	0	0	0	0	0	0	0	0	0	0	0
PWY0-1337	oleate &beta;-oxidation	2	2	1	0	0	0	1	0	0	2	0	1	0	0	0	1	0	1	1	1	0	0	1	1	2	0	1	0	1	0	0	0	0	0	0	0	0	1	0	0	0	0	0	0	3	0	2	0	0	0	0	0	0	0	0	0	0	0	0	0	0	0	0	0
PWY0-1353	succinate to cytochrome <i>bd</i> oxidase electron transfer	0	0	1	0	0	0	1	1	0	0	0	0	1	1	0	0	0	0	0	0	0	0	0	1	0	0	0	1	0	1	0	0	0	0	0	0	0	0	0	0	0	0	0	1	0	1	0	0	0	0	0	1	0	0	0	0	0	0	1	0	0	0	1	1
PWY0-1391	<i>S</i>-methyl-5'-thioadenosine degradation IV	1	1	0	1	0	0	0	0	0	1	0	0	0	0	0	1	0	1	0	0	0	0	1	1	0	1	0	0	0	0	0	0	0	0	0	0	0	1	0	0	0	0	1	0	0	0	0	0	0	0	0	0	0	0	0	0	0	0	0	0	0	0	0	0
PWY0-1415	superpathway of heme <i>b</i> biosynthesis from uroporphyrinogen-III	3	0	0	0	0	0	3	0	0	0	0	4	0	1	1	3	0	0	0	0	0	1	0	0	2	3	0	0	2	0	0	0	1	0	0	0	0	0	0	0	0	0	2	0	1	0	0	2	0	0	0	1	0	0	0	0	1	0	0	0	0	0	3	0
PWY0-1433	tetrahydromonapterin biosynthesis	1	0	0	0	0	0	0	1	0	0	0	0	0	0	0	1	0	0	0	0	0	0	0	1	0	0	0	0	0	0	0	0	0	0	0	0	1	0	0	1	0	1	0	0	0	0	0	0	0	0	0	0	0	0	0	0	0	0	0	0	0	0	1	0
PWY0-1466	trehalose degradation VI (periplasmic)	2	0	0	0	0	0	1	0	0	0	0	0	0	0	0	1	0	0	0	0	0	0	0	1	0	0	0	0	2	1	0	0	0	0	0	0	0	0	0	1	0	0	0	0	1	0	0	0	0	1	0	0	0	0	0	0	0	0	0	0	0	0	0	0
PWY0-1471	uracil degradation III	2	0	0	0	0	0	2	1	0	1	0	0	0	0	0	1	0	0	0	0	0	0	0	1	2	0	1	0	1	1	0	0	0	0	1	0	0	0	0	0	1	1	1	0	0	1	1	0	0	0	1	1	0	0	0	0	0	0	0	0	0	0	0	0
PWY0-1477	ethanolamine utilization	0	0	0	0	0	0	0	0	0	0	0	0	0	0	0	0	0	0	0	0	0	0	0	0	0	0	0	0	0	0	0	0	0	0	0	0	0	0	0	0	0	0	0	0	0	0	0	0	0	0	0	0	0	0	0	0	0	0	0	0	0	0	0	0
PWY0-1507	biotin biosynthesis from 8-amino-7-oxononanoate I	4	2	0	0	0	0	0	0	2	2	2	0	0	0	0	4	0	0	0	2	0	0	2	0	2	2	2	2	0	4	0	0	0	0	0	0	0	0	0	0	0	0	2	2	0	0	0	4	2	0	0	0	0	0	0	0	2	0	2	2	0	0	2	0
PWY0-1517	sedoheptulose bisphosphate bypass	0	0	0	0	0	0	0	0	0	0	0	0	0	0	0	0	0	0	0	0	0	0	0	0	0	0	0	0	0	0	0	0	0	0	0	0	0	0	0	0	0	0	0	0	0	0	0	0	0	0	0	0	0	0	0	0	0	0	0	0	0	0	0	0
PWY0-1533	methylphosphonate degradation I	0	0	0	0	0	0	0	0	0	0	0	0	0	0	0	0	0	0	0	0	0	0	0	0	0	0	0	0	0	0	0	0	0	0	0	0	0	0	0	0	0	0	0	0	0	0	0	0	0	0	0	0	0	0	0	0	0	0	0	0	0	0	0	0
PWY0-1534	hydrogen sulfide biosynthesis I	0	0	0	0	0	0	0	0	0	0	0	0	0	0	0	1	0	0	0	1	0	0	1	1	1	0	1	0	0	0	0	0	0	0	0	0	0	0	0	0	0	0	0	0	0	0	0	0	0	0	0	0	0	0	0	0	0	0	0	0	0	0	0	0
PWY0-1535	D-serine degradation	3	2	1	0	1	0	1	0	0	0	0	0	0	0	1	2	1	0	0	1	0	0	2	1	3	1	1	0	0	0	0	0	0	0	0	0	0	0	0	1	0	0	0	0	0	0	0	0	0	0	0	0	1	1	0	0	1	0	0	0	0	0	1	0
PWY0-1545	cardiolipin biosynthesis III	2	1	0	0	1	0	0	0	2	0	0	0	1	0	0	2	0	0	0	1	0	0	2	0	2	0	0	1	0	0	0	1	0	0	0	0	0	1	1	0	0	0	0	0	0	0	1	1	0	0	1	0	0	0	0	0	1	1	0	0	0	0	0	0
PWY0-1546	muropeptide degradation	1	0	0	0	0	0	0	0	0	0	1	0	0	0	0	0	0	0	1	0	0	0	1	0	1	0	0	0	0	0	0	0	0	0	0	0	1	0	0	0	0	0	0	0	0	0	0	0	0	0	0	0	0	0	0	0	0	0	0	0	0	0	0	0
PWY0-1565	D-lactate to cytochrome <i>bo</i> oxidase electron transfer	0	1	0	0	1	1	0	1	0	0	0	0	0	0	0	1	0	1	0	0	0	0	1	0	0	0	0	0	0	1	0	1	0	0	1	0	0	0	0	0	0	0	0	0	0	0	0	0	0	0	0	0	0	0	0	0	0	0	0	0	0	0	0	0
PWY0-1567	NADH to cytochrome <i>bo</i> oxidase electron transfer II	1	0	0	0	0	0	0	0	0	0	0	0	0	0	0	0	0	0	0	0	0	0	0	0	1	0	0	0	0	0	0	0	0	0	0	0	0	0	0	0	0	0	0	0	0	0	0	0	0	0	0	0	0	0	0	0	0	0	0	0	0	0	0	0
PWY0-1568	NADH to cytochrome <i>bd</i> oxidase electron transfer II	1	0	0	0	0	0	0	0	0	0	0	0	0	0	0	0	0	0	0	0	0	0	0	0	1	0	0	0	0	0	0	0	0	0	0	0	0	0	0	0	0	0	0	0	0	0	0	0	0	0	0	0	0	0	0	0	0	0	0	0	0	0	0	0
PWY0-1573	nitrate reduction VIIIb (dissimilatory)	1	0	0	0	0	0	0	0	0	0	0	0	0	0	0	0	0	0	0	0	0	0	0	0	1	0	0	0	0	0	0	0	0	0	0	0	0	0	0	0	0	0	0	0	0	0	0	0	0	0	0	0	0	0	0	0	0	0	0	0	0	0	0	0
PWY0-1576	hydrogen to fumarate electron transfer	0	0	0	0	0	0	0	0	0	0	0	0	0	0	0	0	0	0	0	0	0	0	0	0	0	0	0	0	0	0	0	0	0	0	0	0	0	0	0	0	0	0	0	0	0	0	0	0	0	0	0	0	0	0	0	0	0	0	0	0	0	0	0	0
PWY0-1582	glycerol-3-phosphate to fumarate electron transfer	0	0	0	0	0	0	0	0	0	0	0	0	0	0	0	0	0	0	0	0	0	0	0	0	0	0	0	0	0	0	0	0	0	0	0	0	0	0	0	0	0	0	0	0	0	0	0	0	0	0	0	0	0	0	0	0	0	0	0	0	0	0	0	0
PWY0-1587	N<sup>6</sup>-L-threonylcarbamoyladenosine<sup>37</sup>-modified tRNA biosynthesis	1	0	0	0	0	1	1	0	0	1	1	0	0	1	1	0	0	0	0	0	0	1	1	1	0	0	0	0	0	1	0	0	0	0	0	0	0	0	0	0	0	0	0	0	0	0	0	0	1	0	0	0	0	0	0	0	0	0	0	0	0	0	1	0
PWY0-1601	cadaverine biosynthesis	0	0	0	0	0	1	0	0	0	0	0	0	0	0	0	0	0	0	0	0	0	0	0	0	0	0	0	0	0	0	0	0	0	0	0	1	0	0	0	0	0	0	0	0	0	0	1	0	1	0	0	0	0	0	0	0	0	0	0	0	0	0	0	0
PWY0-166	superpathway of pyrimidine deoxyribonucleotides <i>de novo</i> biosynthesis (<i>E. coli</i>)	3	2	1	0	1	2	0	2	1	1	0	0	0	1	0	3	0	0	0	1	0	0	1	1	0	0	1	1	0	0	0	0	0	0	1	0	1	1	0	0	0	1	0	0	1	0	0	1	1	1	0	0	0	0	1	2	1	0	0	0	0	0	1	0
PWY0-321	phenylacetate degradation I (aerobic)	1	0	1	0	0	0	0	1	1	0	0	0	0	1	0	1	0	0	0	0	0	0	0	0	1	0	0	1	0	0	0	0	0	0	0	0	0	0	0	1	0	0	0	0	0	0	0	0	0	0	0	0	0	0	0	0	0	0	0	0	0	0	0	0
PWY0-41	allantoin degradation IV (anaerobic)	2	1	0	0	0	0	1	1	0	0	0	1	0	0	1	2	0	0	0	0	0	0	0	1	2	0	1	0	0	0	0	0	0	0	0	0	0	0	0	0	1	1	1	0	0	0	1	0	0	1	0	1	0	0	0	0	0	1	0	0	0	0	0	0
PWY0-43	conversion of succinate to propanoate	0	0	0	0	0	0	0	0	0	0	0	0	0	0	0	0	0	0	0	0	0	0	0	1	0	0	0	0	0	0	0	0	0	0	0	0	0	0	0	0	0	0	0	0	0	0	0	0	0	0	0	0	0	0	0	0	0	0	0	0	0	0	0	0
PWY0-461	L-lysine degradation I	0	0	0	0	0	1	0	0	0	0	0	0	0	0	0	0	0	0	0	0	0	0	0	0	0	0	0	0	0	0	0	0	0	0	0	1	0	0	0	0	0	0	0	0	0	0	1	0	1	0	0	0	0	0	0	0	0	0	0	0	0	0	0	0
PWY0-501	lipoate biosynthesis and incorporation I	1	1	0	0	0	0	0	1	0	0	0	0	0	0	0	2	0	2	0	2	0	0	0	0	0	1	2	0	0	1	0	0	0	0	0	0	0	0	0	0	0	0	0	0	0	0	1	0	0	0	0	0	0	0	0	0	1	0	0	0	0	0	1	0
PWY0-522	lipoate salvage I	1	0	0	1	0	0	2	0	0	1	0	0	0	1	0	0	0	1	1	0	0	0	0	0	0	1	0	2	0	0	1	1	0	0	0	0	0	0	2	0	0	0	0	0	0	1	0	0	0	0	0	0	0	0	0	0	2	0	0	0	0	0	1	0
PWY0-662	PRPP biosynthesis	1	0	0	0	0	0	0	0	0	0	0	0	0	0	0	1	0	0	0	0	0	0	1	0	0	1	0	0	1	0	0	0	0	0	0	0	0	1	0	0	0	0	0	0	0	0	0	0	0	0	0	0	0	0	0	0	0	0	0	0	0	0	0	0
PWY0-823	L-arginine degradation III (arginine decarboxylase/agmatinase pathway)	1	1	0	0	0	0	0	0	0	0	0	0	0	0	0	1	0	0	0	0	0	0	0	0	0	1	0	0	0	0	0	0	0	0	0	0	0	0	0	1	0	1	0	0	1	1	1	0	0	0	0	0	1	0	2	0	2	0	0	0	1	0	1	0
PWY0-862	(5Z)-dodecenoate biosynthesis I	0	0	0	0	0	0	0	0	0	0	0	0	0	0	0	0	0	0	0	0	0	0	0	0	0	0	0	0	0	0	0	0	0	0	0	0	0	0	0	0	0	0	0	0	0	0	0	0	0	0	0	0	0	0	0	0	0	0	0	0	0	0	0	0
PWY1-3	polyhydroxybutanoate biosynthesis	1	1	1	0	0	0	1	0	0	1	0	0	0	0	0	1	0	0	1	1	0	0	1	1	1	0	0	0	1	0	0	0	0	0	0	0	0	1	0	0	0	0	0	0	0	0	1	0	0	0	0	0	0	0	0	0	0	0	0	0	0	0	0	0
PWY18C3-1	cholesterol biosynthesis (plants)	1	1	1	0	0	0	0	0	0	0	0	0	0	0	0	1	0	0	1	0	0	0	1	0	1	0	0	0	0	0	0	0	0	0	0	0	0	0	0	0	0	0	0	0	0	0	0	0	0	0	0	1	0	0	0	0	0	0	0	0	1	0	0	0
PWY18C3-13	<i>cis</i>-abienol biosynthesis	1	0	0	0	0	0	0	0	1	0	0	0	0	0	0	0	0	1	1	0	0	0	0	0	0	0	0	0	1	0	1	0	0	0	0	0	0	0	0	0	2	0	0	0	0	0	0	0	0	0	0	0	0	0	0	0	0	0	0	0	0	0	0	0
PWY18C3-22	methylsalicylate biosynthesis	0	0	0	0	0	0	0	0	0	0	0	1	0	0	0	0	0	1	1	0	0	0	1	0	0	0	1	0	0	1	0	0	1	0	1	0	0	0	0	0	0	0	1	0	0	0	0	0	0	0	0	0	0	0	0	0	1	0	0	0	0	0	0	0
PWY18C3-24	methylsalicylate degradation	1	0	0	1	1	0	1	1	0	0	0	0	0	0	0	0	0	0	1	0	1	0	0	1	0	0	0	0	1	0	0	1	0	0	0	0	0	0	0	0	0	0	0	1	0	0	1	0	0	0	0	0	1	1	0	1	0	0	0	0	0	0	1	0
PWY18C3-25	superpathway of methylsalicylate metabolism	1	0	0	1	1	0	1	1	0	0	0	0	0	0	0	0	0	0	1	0	1	0	0	1	0	0	0	0	1	0	0	1	0	0	0	0	0	0	0	0	0	0	0	1	0	0	1	0	0	0	0	0	1	1	0	1	0	0	0	0	0	0	1	0
PWY18HP-2	decaprenoxanthin diglucoside biosynthesis	0	0	0	0	0	0	0	0	0	0	0	0	0	0	0	0	0	0	0	0	0	0	0	0	0	0	0	0	0	0	0	0	0	0	0	0	0	0	0	0	0	0	0	0	0	0	0	0	0	0	0	0	0	0	0	0	0	0	0	0	0	0	0	0
PWY1F-353	glycine betaine biosynthesis III (plants)	1	0	1	1	0	0	0	1	0	0	0	0	0	0	0	1	0	0	0	0	0	0	0	0	2	0	1	0	0	1	1	0	1	0	0	0	0	1	0	0	0	0	1	0	0	0	1	0	0	0	0	0	0	1	1	0	1	0	0	0	0	1	0	0
PWY1F-467	phenylpropanoid biosynthesis, initial reactions	2	2	0	0	0	1	0	0	0	0	0	0	0	0	0	2	0	0	0	0	0	0	2	1	0	0	0	0	0	0	0	0	0	0	0	0	0	0	0	0	0	0	0	0	1	0	0	0	0	0	0	0	0	0	0	0	0	1	0	0	0	0	1	0
PWY1F-823	leucopelargonidin and leucocyanidin biosynthesis	0	0	0	0	0	1	0	0	1	0	0	0	0	0	0	0	0	0	0	0	0	0	0	0	0	0	0	0	0	0	0	1	0	0	0	0	0	1	0	0	0	0	0	0	0	0	0	0	0	0	0	0	0	0	0	0	0	0	0	0	0	0	0	0
PWY1F-FLAVSYN	flavonoid biosynthesis	1	2	0	0	0	0	0	0	1	1	1	0	0	0	0	2	1	2	1	0	0	0	1	2	2	0	1	0	0	0	0	0	0	0	0	0	1	0	0	1	1	0	0	0	1	0	0	0	0	0	0	2	0	1	0	0	1	0	0	0	0	0	1	1
PWY1G-0	mycothiol biosynthesis	0	0	0	0	0	1	0	0	0	1	0	1	1	0	0	1	0	0	0	0	0	0	0	0	1	0	0	0	0	0	0	0	0	0	1	0	0	0	1	0	0	0	0	0	0	0	0	0	0	0	0	1	0	0	0	0	0	0	0	0	0	0	0	0
PWY1QP9-2	fructosyllysine and glucosyllysine metabolism	0	0	0	0	0	0	0	0	0	0	0	0	0	0	0	0	0	0	0	0	0	0	0	0	0	0	0	0	0	0	0	0	0	0	0	0	0	0	0	0	0	0	0	0	0	0	0	0	0	0	0	0	0	0	0	0	0	0	0	0	0	0	0	0
PWY1YI0-6	aerobic respiration in cyanobacteria (NDH-2 to cytochrome <i>c</i> oxidase via plastocyanin)	0	0	0	0	0	0	0	0	0	1	0	0	0	0	0	0	0	0	0	0	0	0	0	0	0	0	0	1	0	1	0	0	0	0	0	0	0	0	0	0	0	0	0	0	0	0	0	0	1	0	0	1	1	0	0	0	0	0	0	0	0	1	0	1
PWY1YI0-7	protective electron sinks in the thylakoid membrane (PSII to PTOX)	0	0	1	0	0	0	0	0	1	1	0	1	0	0	0	0	0	0	0	0	0	0	0	0	0	0	0	0	0	0	0	0	1	0	0	0	0	0	0	0	0	0	0	0	0	1	0	0	0	0	0	0	0	0	0	0	0	0	0	0	0	0	0	0
PWY1ZNC-1	assimilatory sulfate reduction IV	2	1	0	1	0	1	0	0	0	2	0	2	0	0	0	3	0	0	0	1	0	0	0	0	1	0	1	0	2	0	1	0	0	0	0	0	0	2	0	0	0	0	1	0	0	0	2	1	0	0	0	0	0	0	0	0	1	0	0	0	1	0	2	0
PWY3DJ-11470	sphingosine and sphingosine-1-phosphate metabolism	2	1	0	0	0	0	0	0	0	2	0	1	0	0	0	1	0	1	0	1	0	0	1	0	1	0	2	0	0	0	0	0	0	0	0	0	0	1	0	0	1	0	0	0	0	0	1	0	0	0	0	0	0	0	0	0	0	0	0	0	0	0	0	0
PWY3DJ-12	ceramide <i>de novo</i> biosynthesis	3	1	0	0	1	0	0	1	0	0	0	0	0	0	1	1	0	1	0	0	0	0	1	1	2	0	0	0	0	0	0	0	0	0	0	0	0	2	0	0	1	1	0	1	1	1	0	0	0	0	0	1	0	1	0	1	0	0	0	1	0	1	2	1
PWY3DJ-35471	L-ascorbate biosynthesis IV	0	0	0	0	0	0	0	0	0	0	0	0	0	2	0	2	0	2	0	2	0	2	2	0	2	0	0	0	0	2	0	2	0	0	0	2	2	0	0	0	2	0	2	0	2	0	0	0	2	0	0	0	0	0	2	2	0	0	0	0	0	0	0	0
PWY3O-355	stearate biosynthesis III (fungi)	0	0	0	0	0	0	0	0	0	0	0	0	0	0	0	0	0	0	0	0	0	0	0	0	0	0	0	0	0	0	0	0	0	0	0	0	0	0	0	0	0	0	0	0	0	0	0	0	0	0	0	0	0	0	0	0	0	0	0	0	0	0	0	0
PWY3O-4106	NAD salvage pathway IV (from nicotinamide riboside)	1	0	0	0	0	0	0	1	1	0	0	0	0	1	0	1	0	0	0	0	1	0	0	0	0	0	0	0	0	0	0	1	0	0	0	1	0	0	0	0	0	0	0	0	0	0	0	0	0	0	1	0	0	0	0	0	0	0	0	0	0	0	1	0
PWY3O-4107	NAD salvage pathway V (PNC V cycle)	4	0	0	0	0	0	0	1	1	0	0	0	0	1	0	3	0	1	0	1	1	0	1	0	1	1	1	0	1	0	0	1	0	0	0	2	0	2	0	2	0	2	0	1	0	0	0	0	1	0	1	0	0	1	2	0	1	1	0	0	0	0	2	0
PWY3O-4108	L-tyrosine degradation III	1	1	0	0	0	1	0	0	0	0	0	1	0	0	0	0	0	0	0	1	1	0	1	1	0	0	0	0	0	0	0	0	0	0	0	0	0	0	0	0	0	0	1	0	0	0	0	0	0	0	0	0	0	1	0	0	0	0	0	0	0	0	1	0
PWY3O-440	pyruvate fermentation to acetoin III	0	0	1	1	0	0	1	0	1	0	1	0	0	0	0	1	0	1	1	0	0	0	1	1	1	0	0	1	1	0	0	1	0	0	0	0	1	0	0	0	1	0	0	0	1	0	0	0	0	0	0	0	0	0	0	0	0	0	0	0	0	0	0	0
PWY3O-450	phosphatidylcholine biosynthesis I	3	2	1	0	0	0	0	0	1	1	0	1	0	0	0	3	0	2	3	2	1	0	1	1	2	0	2	0	0	0	0	1	0	0	0	0	1	3	0	1	0	1	0	0	2	1	1	1	0	0	0	0	1	0	0	0	1	0	0	1	0	0	0	0
PWY3O-6	dehydro-D-arabinono-1,4-lactone biosynthesis	0	1	0	0	0	0	1	0	0	0	0	0	0	1	0	1	0	1	0	2	0	0	1	0	1	0	0	0	0	1	0	1	0	0	0	1	1	0	0	0	1	0	2	0	1	0	0	0	1	0	0	0	0	0	1	0	0	0	0	0	0	0	0	0
PWY490-3	nitrate reduction VI (assimilatory)	0	0	1	0	0	0	1	0	0	0	0	1	0	1	0	1	0	0	0	0	2	0	0	0	0	0	0	0	0	0	0	0	1	0	0	0	0	0	1	0	0	0	0	0	0	0	0	0	1	0	0	1	1	1	0	0	0	0	0	0	0	0	1	0
PWY490-4	L-asparagine biosynthesis III (tRNA-dependent)	3	0	0	0	0	0	0	0	0	3	0	0	0	0	0	3	0	0	0	0	0	0	0	2	0	0	0	0	0	0	0	0	0	0	0	0	0	0	0	0	0	0	0	2	0	0	0	2	2	0	0	0	0	2	0	0	0	0	0	0	0	0	0	0
PWY4FS-11	L-ascorbate biosynthesis II (L-gulose pathway)	1	0	0	0	0	0	0	0	0	0	0	0	0	0	0	0	0	0	0	0	0	0	0	0	1	0	0	0	1	0	0	0	1	0	0	0	0	0	0	0	0	0	0	0	0	0	0	0	0	0	0	0	0	0	0	0	0	0	0	0	0	0	0	1
PWY4FS-2	phosphatidylcholine biosynthesis II	3	2	0	0	0	0	0	0	1	2	0	1	0	0	0	3	0	2	2	2	1	0	1	0	2	1	2	0	0	0	0	1	0	0	0	0	0	2	0	0	0	1	0	0	1	0	2	0	1	0	0	0	0	0	0	0	2	0	0	1	0	0	0	0
PWY4FS-3	phosphatidylcholine biosynthesis III	2	1	0	0	0	0	0	0	1	1	0	1	0	0	0	1	0	0	0	1	1	1	1	0	0	1	1	0	0	1	0	2	0	0	0	0	1	0	1	0	0	0	0	0	0	1	1	0	1	1	0	1	1	0	0	0	1	0	0	1	0	1	0	0
PWY4FS-4	phosphatidylcholine biosynthesis IV	1	1	0	0	0	0	0	0	0	1	0	1	0	0	0	1	0	0	0	1	1	0	1	0	0	1	1	0	0	0	0	1	0	0	0	0	0	0	0	0	0	0	0	0	0	0	1	0	1	0	0	0	0	0	0	0	1	0	0	0	0	0	0	0
PWY4FS-6	phosphatidylethanolamine biosynthesis II	3	1	0	0	0	1	0	0	0	1	0	0	0	0	0	3	0	2	1	3	0	0	0	1	1	1	3	0	0	0	0	0	0	0	0	0	0	3	0	0	0	1	0	0	2	0	0	0	1	0	1	2	0	0	0	0	0	0	0	0	0	0	0	0
PWY4FS-7	phosphatidylglycerol biosynthesis I (plastidic)	2	1	0	0	1	0	0	0	2	0	0	0	1	0	0	2	0	0	0	1	0	0	2	0	2	0	0	1	0	0	0	1	0	0	0	0	0	1	1	0	0	0	0	0	0	0	1	1	0	0	1	0	0	0	0	0	1	1	0	0	0	0	0	0
PWY4FS-8	phosphatidylglycerol biosynthesis II (non-plastidic)	2	1	0	0	1	0	0	0	2	0	0	0	1	0	0	2	0	0	0	1	0	0	2	0	2	0	0	1	0	0	0	1	0	0	0	0	0	1	1	0	0	0	0	0	0	0	1	1	0	0	1	0	0	0	0	0	1	1	0	0	0	0	0	0
PWY4LZ-257	superpathway of fermentation (<i>Chlamydomonas reinhardtii</i>)	0	0	0	0	0	0	0	0	0	0	0	0	0	0	0	0	0	0	0	0	0	0	1	0	0	0	0	0	0	0	0	0	0	0	0	0	0	0	0	1	0	0	0	0	0	0	0	0	0	0	0	0	0	0	1	0	0	0	0	0	0	0	0	0
PWY5F9-12	biphenyl degradation	0	0	1	0	0	0	0	1	0	1	0	0	0	0	0	1	1	0	0	1	0	0	1	1	0	0	0	1	0	1	0	0	1	0	0	0	1	0	0	0	0	0	0	0	0	0	1	1	0	0	1	0	0	0	0	0	0	0	0	0	0	0	0	0
PWY66-161	ethanol degradation III	1	0	0	0	0	0	1	0	0	1	0	1	0	0	0	1	0	0	0	0	0	0	1	1	1	0	0	0	0	0	0	0	0	0	0	0	0	0	0	0	0	0	1	0	0	0	0	0	0	0	0	0	0	1	0	0	0	0	0	0	0	0	1	0
PWY66-162	ethanol degradation IV	1	0	0	0	0	0	1	0	0	1	0	1	0	0	0	1	0	0	0	0	0	0	1	1	1	0	0	0	0	0	0	0	0	0	0	0	0	0	0	0	0	0	1	0	0	0	0	0	0	0	0	0	0	1	0	0	0	0	0	0	0	0	1	0
PWY66-201	nicotine degradation IV	0	0	0	0	0	2	0	0	2	2	0	0	0	0	0	2	0	2	0	0	0	0	2	0	0	0	0	0	0	0	0	2	0	0	0	0	0	2	0	0	0	0	0	0	0	0	0	0	0	0	0	0	0	0	0	0	0	0	0	0	0	0	2	0
PWY66-21	ethanol degradation II	1	0	0	0	0	0	1	0	0	1	0	1	0	0	0	1	0	0	0	0	0	0	1	1	1	0	0	0	0	0	0	0	0	0	0	0	0	0	0	0	0	0	1	0	0	0	0	0	0	0	0	0	0	1	0	0	0	0	0	0	0	0	1	0
PWY66-3	cholesterol biosynthesis II (via 24,25-dihydrolanosterol)	2	1	2	0	0	0	0	0	0	0	0	0	0	0	0	1	0	0	1	0	0	0	1	0	1	0	0	0	0	1	0	0	0	0	0	0	0	0	0	0	0	0	0	0	0	0	0	0	0	0	0	1	0	0	0	0	0	0	0	0	1	0	0	0
PWY66-301	catecholamine biosynthesis	1	0	0	1	0	1	0	0	0	0	1	0	0	0	0	1	0	0	0	0	0	0	0	0	0	1	0	0	0	0	0	0	0	0	0	0	0	1	0	0	0	0	0	0	1	0	0	0	0	0	0	0	1	0	0	1	0	0	0	0	0	0	0	0
PWY66-341	cholesterol biosynthesis I	2	1	2	0	0	0	0	0	0	0	0	0	0	0	0	2	0	1	1	0	0	0	2	0	2	0	0	0	0	0	0	0	0	0	0	0	0	1	0	0	0	0	0	0	0	0	0	0	0	1	0	1	1	0	0	0	1	0	0	0	2	0	0	0
PWY66-366	flavin biosynthesis IV (mammalian)	1	0	0	0	0	1	0	0	0	0	0	0	0	1	0	1	0	0	0	0	1	0	1	0	1	0	0	0	1	0	0	1	0	0	0	0	1	0	0	0	0	0	0	0	0	0	0	0	1	0	0	0	0	0	0	0	0	0	0	1	0	0	1	0
PWY66-367	ketogenesis	2	2	2	0	0	0	2	0	0	2	0	1	0	0	0	2	0	2	1	1	0	0	2	1	1	1	1	0	1	0	0	0	0	0	0	1	0	2	0	0	0	0	1	0	0	0	1	0	0	0	0	0	0	0	0	0	0	0	0	0	1	0	0	0
PWY66-368	ketolysis	1	1	1	0	0	0	1	0	0	1	0	0	0	0	0	1	0	0	1	1	0	0	1	1	1	0	0	0	1	0	0	0	0	0	0	0	0	1	0	0	0	0	0	0	0	0	1	0	0	0	0	0	0	0	0	0	0	0	0	0	0	0	0	0
PWY66-373	sucrose degradation V (sucrose &alpha;-glucosidase)	4	0	1	0	0	0	1	0	0	3	0	0	0	0	1	3	1	1	0	3	1	1	1	0	0	1	0	0	0	0	1	0	0	0	0	0	2	0	0	1	0	0	0	0	0	1	1	0	0	1	0	0	1	0	0	0	1	0	0	0	0	0	0	0
PWY66-374	C20 prostanoid biosynthesis	1	0	0	0	0	1	0	0	0	0	0	0	1	0	0	0	0	1	0	1	0	1	1	0	1	0	0	0	2	1	0	1	0	0	0	0	0	0	0	0	0	1	0	0	1	0	0	0	0	0	0	0	0	0	0	0	0	0	0	0	0	0	0	0
PWY66-375	leukotriene biosynthesis	1	0	0	0	0	0	0	0	0	0	0	0	0	0	0	0	0	0	0	0	0	0	1	0	0	0	0	0	0	0	0	0	0	0	0	0	0	0	0	0	0	0	0	0	0	0	0	0	0	0	0	0	0	0	0	0	0	0	0	0	0	0	0	0
PWY66-377	pregnenolone biosynthesis	1	0	0	0	1	1	0	1	1	0	0	0	0	1	0	1	0	0	0	0	0	1	1	1	0	0	0	0	0	0	0	0	0	0	0	0	0	0	0	0	0	0	0	0	0	0	0	0	0	0	0	0	0	0	0	0	0	0	0	0	0	0	1	0
PWY66-378	androgen biosynthesis	0	0	0	0	0	0	0	0	0	0	0	0	0	0	0	0	0	0	0	0	0	0	0	0	0	0	0	0	0	0	0	2	0	0	0	0	0	0	0	0	0	0	0	0	0	0	0	0	0	0	0	0	0	0	0	1	0	0	0	0	0	0	0	0
PWY66-380	estradiol biosynthesis I (via estrone)	1	1	1	0	1	0	0	1	1	1	0	0	1	1	0	0	0	1	0	1	1	0	0	0	0	0	1	0	0	0	0	1	0	0	0	0	0	0	0	0	0	0	0	0	0	0	0	0	0	0	0	0	0	1	1	0	1	0	0	0	1	0	0	0
PWY66-381	glucocorticoid biosynthesis	0	0	0	0	0	0	0	0	0	0	0	0	0	0	0	0	0	0	0	0	0	0	0	0	0	0	0	0	0	0	0	0	0	0	0	0	0	0	0	0	0	0	0	0	0	0	0	0	0	0	0	0	0	0	0	0	0	0	0	0	0	0	0	0
PWY66-387	&beta;-methyl-branched fatty acid &alpha;-oxidation	0	0	0	1	1	0	1	0	1	0	0	0	0	0	0	0	0	0	0	0	0	0	0	1	1	0	0	0	0	0	0	0	1	0	0	0	0	0	1	0	0	0	0	0	0	0	0	0	0	1	0	0	0	0	0	0	0	0	0	1	1	0	0	1
PWY66-388	ceramide degradation by &alpha;-oxidation	0	1	0	1	0	0	0	0	1	0	0	0	0	0	0	0	0	0	0	0	0	0	0	1	1	0	0	0	1	0	0	0	1	0	0	0	0	0	0	0	0	0	0	1	0	0	0	0	0	0	0	0	0	0	0	0	0	0	0	0	0	0	0	1
PWY66-391	fatty acid &beta;-oxidation VI (mammalian peroxisome)	5	1	1	0	0	0	0	1	0	2	0	0	0	0	0	4	0	3	2	1	0	0	2	1	4	1	3	1	0	0	0	0	0	0	0	3	1	2	0	0	0	0	2	1	0	0	0	0	0	0	0	0	0	0	0	0	0	1	0	1	2	0	0	0
PWY66-392	lipoxin biosynthesis	0	0	0	0	0	0	0	0	0	1	0	0	0	0	0	0	0	0	0	0	0	0	0	0	0	0	0	0	0	0	0	0	0	0	0	0	0	0	0	0	0	0	0	0	0	0	0	0	0	0	0	1	0	0	0	0	0	0	0	0	0	0	0	0
PWY66-398	TCA cycle III (animals)	5	1	2	0	0	0	1	1	0	3	0	0	1	1	0	7	0	1	1	1	0	0	1	3	4	1	4	1	0	1	0	0	0	0	2	0	0	0	1	2	3	0	0	3	0	1	5	1	1	0	0	1	0	0	0	0	6	1	1	0	0	0	2	1
PWY66-399	gluconeogenesis III	7	0	0	1	0	0	3	3	1	2	0	3	0	0	0	10	1	0	1	4	2	1	2	3	2	1	4	1	2	1	1	2	1	1	0	0	0	2	0	1	0	1	1	1	1	0	1	0	1	0	0	1	0	2	0	0	1	0	1	0	0	0	1	2
PWY66-4	cholesterol biosynthesis III (via desmosterol)	0	0	0	0	0	0	0	0	0	0	0	0	0	0	0	0	0	0	0	0	0	0	0	0	0	0	0	0	0	0	0	0	0	0	0	0	0	0	0	0	0	0	0	0	0	0	0	0	0	0	0	0	0	0	0	0	0	0	0	0	0	0	0	0
PWY66-423	fructose 2,6-bisphosphate biosynthesis	1	0	0	0	0	0	2	2	0	0	0	0	0	0	0	2	0	0	0	0	0	0	0	0	1	0	0	0	2	0	0	0	1	0	0	0	0	0	0	0	0	2	0	0	0	0	0	0	0	0	0	0	0	0	0	0	0	0	0	0	0	0	2	0
PWY66-425	L-lysine degradation II (L-pipecolate pathway)	1	0	0	0	0	1	1	0	1	0	0	0	0	1	0	1	0	0	0	1	0	1	1	1	1	1	0	0	2	1	0	1	0	0	0	0	0	0	0	0	0	0	0	0	0	0	0	0	0	0	0	0	0	0	0	0	0	0	0	0	0	0	0	0
PWY66-426	hydrogen sulfide biosynthesis II (mammalian)	0	0	0	0	0	0	0	0	0	0	0	0	0	0	0	0	0	0	0	0	0	0	0	1	0	0	0	0	0	0	0	0	0	0	0	0	0	0	0	0	0	0	0	0	0	0	0	0	0	0	0	0	0	0	0	0	0	0	0	0	0	0	0	0
PWY66-428	L-threonine degradation V	1	0	0	0	0	0	0	0	0	1	0	0	0	0	0	0	0	1	1	0	1	0	1	0	1	0	0	0	0	0	0	0	0	0	0	0	0	1	0	1	1	0	0	0	0	0	0	0	0	0	0	0	0	0	0	0	0	0	0	0	0	0	0	1
PWY66-429	fatty acid biosynthesis initiation (mitochondria)	1	0	0	0	0	0	0	0	0	1	0	0	0	0	0	2	0	0	0	0	0	0	1	1	1	0	0	0	0	0	0	0	0	0	0	1	0	0	0	0	2	2	0	0	0	0	1	0	0	0	0	0	0	0	0	0	0	0	0	0	0	0	1	1
PWY66-430	myristate biosynthesis (mitochondria)	0	0	0	0	1	0	0	0	0	0	0	0	0	0	0	0	0	0	0	0	0	0	0	0	0	1	0	0	0	0	0	0	0	0	0	0	0	0	1	0	0	0	0	0	0	0	0	1	0	0	0	0	0	0	0	0	0	0	0	0	0	0	0	0
PWY6666-1	anandamide degradation	1	1	0	0	0	1	0	0	0	0	0	0	1	0	1	1	0	0	0	0	0	0	0	0	1	0	0	0	0	0	0	0	0	0	0	0	0	1	0	0	0	0	0	0	0	0	0	0	0	0	0	0	0	0	0	0	0	0	0	0	0	0	0	0
PWY8J2-1	bacillithiol biosynthesis	1	0	1	0	0	0	0	0	1	0	0	1	0	1	1	0	0	0	0	0	0	1	0	0	0	0	0	1	1	0	1	1	0	1	0	0	0	0	0	0	0	0	0	1	0	0	0	0	1	0	0	0	0	1	0	0	0	0	0	0	0	0	1	0
PWYDQC-4	indole-3-acetate biosynthesis I	2	0	0	0	1	1	1	0	0	0	0	0	0	0	0	1	1	0	0	1	0	1	0	0	0	0	0	0	0	0	0	0	0	0	0	1	0	0	0	1	0	0	1	0	0	0	0	1	0	0	0	0	1	0	1	1	0	0	0	1	0	0	0	1
PWYG-321	mycolate biosynthesis	0	0	0	0	0	0	0	0	0	0	0	0	0	0	0	0	0	0	0	0	0	0	0	0	0	0	0	0	0	0	0	0	0	0	0	0	0	0	0	0	0	0	0	0	0	0	0	0	0	0	0	0	0	0	0	0	0	0	0	0	0	0	0	0
PWYQT-4427	sulfoquinovosyl diacylglycerol biosynthesis	2	1	2	0	0	0	0	0	0	2	0	1	0	0	0	2	1	1	1	1	0	0	0	1	0	1	1	0	1	0	0	0	0	0	0	0	0	0	0	0	0	0	0	0	0	0	0	1	1	0	0	1	0	0	1	0	0	0	0	0	0	0	2	0
PWYQT-4429	CO<sub>2</sub> fixation into oxaloacetate (anaplerotic)	1	0	1	0	0	0	0	0	0	1	0	1	0	0	0	0	0	0	0	0	0	0	1	0	0	1	1	0	0	0	0	0	0	1	0	0	0	0	0	0	0	0	0	0	0	0	0	0	0	0	0	0	0	0	0	0	0	0	0	0	0	0	1	0
PWYQT-4471	glucosinolate biosynthesis from dihomomethionine	1	1	2	1	0	1	1	4	1	0	0	1	1	0	0	3	2	3	0	0	1	2	1	1	3	0	1	1	1	2	0	2	0	0	2	2	2	1	0	3	0	0	1	1	2	1	4	0	1	2	0	1	1	0	1	0	1	2	0	0	1	0	1	1
PWYQT-4472	glucosinolate biosynthesis from trihomomethionine	1	1	2	0	0	1	1	3	1	0	0	0	1	0	0	2	1	2	0	0	0	2	0	1	2	0	1	1	0	2	0	2	0	0	1	2	2	0	0	3	0	0	1	1	1	1	3	0	1	2	0	1	0	0	0	0	1	1	0	0	0	0	1	0
PWYQT-4473	glucosinolate biosynthesis from tetrahomomethionine	1	0	1	0	0	1	1	2	1	0	0	0	1	0	0	1	0	2	0	0	0	2	0	1	2	0	1	1	0	1	0	1	0	0	1	2	1	0	0	2	0	0	1	1	1	1	3	0	1	2	0	1	0	0	0	0	1	1	0	0	0	0	1	0
PWYQT-4474	glucosinolate biosynthesis from pentahomomethionine	1	0	1	0	0	1	1	2	1	0	0	0	1	0	0	1	0	2	0	0	0	2	0	1	2	0	1	1	0	1	0	1	0	0	1	2	1	0	0	2	0	0	1	1	1	1	3	0	1	2	0	1	0	0	0	0	1	1	0	0	0	0	1	0
PWYQT-4475	glucosinolate biosynthesis from hexahomomethionine	1	0	1	0	0	1	1	2	1	0	0	0	1	0	0	1	0	1	0	0	0	1	0	2	2	0	1	1	0	1	0	1	1	0	1	1	0	0	0	2	0	0	1	0	1	1	3	0	1	1	0	1	0	1	0	1	1	0	0	0	0	0	1	0
PWYQT-4476	indole glucosinolate activation (herbivore attack)	0	0	0	0	0	0	0	0	0	0	0	0	0	0	0	0	0	0	0	0	0	0	1	1	0	0	0	0	0	0	0	0	0	0	0	0	0	0	0	0	0	0	0	0	0	0	1	0	0	0	0	0	0	0	0	0	0	0	0	0	0	0	0	1
PWYQT-4477	indole glucosinolate activation (intact plant cell)	1	0	0	0	0	0	0	0	0	0	0	1	0	0	0	0	0	0	0	0	0	0	0	0	1	0	1	0	0	1	0	0	0	0	0	0	1	0	0	1	0	1	0	1	1	0	1	0	0	0	1	1	0	0	0	0	1	0	1	0	1	0	0	0
PYRIDNUCSAL-PWY	NAD salvage pathway I (PNC VI cycle)	5	0	0	0	0	0	0	1	1	0	0	0	0	1	0	3	0	2	0	1	1	0	1	1	1	2	1	0	1	0	0	1	0	0	0	2	0	2	0	2	1	2	0	1	1	0	0	0	2	0	1	1	1	1	2	0	1	1	0	0	0	0	2	0
PYRIDNUCSYN-PWY	NAD <i>de novo</i> biosynthesis I (from aspartate)	3	0	0	0	0	0	0	1	1	0	0	1	0	3	0	4	1	0	0	0	1	0	0	0	1	0	1	0	0	1	0	1	0	0	0	1	0	1	0	1	0	1	1	0	0	0	0	1	1	0	1	1	0	0	2	1	1	2	0	0	0	0	2	0
PYRIDOXSYN-PWY	pyridoxal 5'-phosphate biosynthesis I	2	2	0	0	0	0	0	0	0	0	0	1	0	0	0	2	0	1	2	0	0	0	3	1	0	1	0	0	2	0	0	0	0	0	0	0	0	1	0	0	1	0	1	0	0	0	0	0	1	0	0	0	0	1	0	0	1	0	0	0	0	0	0	1
PYRUVDEHYD-PWY	pyruvate decarboxylation to acetyl CoA I	2	0	0	0	0	0	0	0	0	2	0	1	0	0	0	2	0	0	0	0	0	0	2	0	2	0	0	0	0	0	0	0	0	0	0	0	0	0	0	0	0	0	0	0	0	0	0	0	1	0	0	0	0	0	0	0	1	0	0	0	0	0	2	0
QUINATEDEG-PWY	quinate degradation I	1	0	1	0	0	0	1	0	1	0	1	1	0	0	0	1	0	0	0	1	0	0	0	0	1	0	0	0	0	0	0	0	0	0	0	0	0	0	0	0	0	0	0	0	0	0	0	0	0	0	0	0	0	0	0	0	0	0	0	0	0	0	0	0
REDCITCYC	TCA cycle VI (Helicobacter)	3	1	1	0	0	0	0	0	0	1	0	0	0	0	0	5	0	0	0	0	0	0	1	1	4	0	4	0	0	0	0	0	0	0	2	0	0	0	1	2	2	1	0	2	0	0	4	1	0	0	0	0	0	0	0	0	4	1	0	0	0	0	0	0
RHAMCAT-PWY	L-rhamnose degradation I	0	0	0	0	0	0	0	0	0	0	0	0	0	0	0	0	0	0	0	0	0	0	0	0	0	0	0	0	1	0	0	0	0	0	0	0	0	0	0	0	0	0	0	0	0	0	0	0	0	0	0	0	0	0	0	0	0	0	0	0	0	0	0	0
RIBITOLUTIL-PWY	ribitol degradation	1	0	0	0	0	0	0	0	1	2	1	0	1	0	0	2	0	0	1	2	1	0	0	0	0	1	0	1	0	1	0	0	0	0	0	0	0	0	1	0	0	1	1	1	0	0	0	0	0	0	2	1	0	0	0	1	1	0	0	0	1	1	0	0
RIBOKIN-PWY	ribose phosphorylation	0	0	1	1	0	0	0	0	0	0	0	0	0	1	0	0	1	0	0	0	0	0	0	0	1	0	0	1	0	0	0	0	0	1	0	0	1	0	0	0	0	1	0	0	0	0	0	1	1	0	0	0	0	1	0	1	0	0	1	0	0	1	0	1
RIBOSYN2-PWY	flavin biosynthesis I (bacteria and plants)	6	1	1	0	0	3	0	0	1	1	0	1	0	1	0	6	0	2	2	3	1	0	2	2	3	2	1	0	3	1	1	1	0	1	0	1	1	3	0	0	0	1	0	0	2	0	3	0	2	1	1	2	0	0	1	1	3	2	0	1	1	1	3	3
RUMP-PWY	formaldehyde oxidation I	2	1	0	0	0	0	1	0	0	1	0	1	0	0	0	3	0	1	1	2	0	0	2	2	2	0	3	0	0	0	0	1	0	0	0	0	0	1	0	1	0	1	1	0	0	0	1	2	0	0	0	0	1	0	1	0	2	0	0	0	0	0	2	0
SALVADEHYPOX-PWY	adenosine nucleotides degradation II	1	1	0	0	0	0	1	0	1	0	0	1	0	0	1	1	1	0	1	0	1	0	0	0	1	0	0	1	0	1	0	0	0	0	0	0	0	1	0	1	1	0	0	1	0	0	0	0	1	0	0	1	0	1	0	0	1	0	1	1	0	1	2	0
SALVPURINE2-PWY	xanthine and xanthosine salvage	0	0	0	0	0	0	0	0	0	0	0	0	0	0	0	0	0	0	0	0	0	0	0	0	0	0	0	0	0	0	0	0	0	0	0	0	0	0	0	0	0	0	0	0	0	0	0	0	0	0	0	0	0	0	0	0	0	0	0	0	0	0	0	0
SAM-PWY	S-adenosyl-L-methionine biosynthesis	0	0	0	0	0	0	0	0	0	0	0	0	0	0	0	0	0	0	0	0	0	0	1	0	1	0	0	0	0	1	0	0	0	0	0	1	0	0	0	0	0	0	0	0	0	0	1	0	0	0	0	0	0	0	0	0	0	0	0	0	0	0	0	0
SERDEG-PWY	L-serine degradation	3	2	1	0	1	0	1	0	0	0	0	0	0	0	1	2	1	0	0	2	0	0	1	1	3	1	1	0	0	0	0	0	0	0	0	0	0	0	0	1	0	0	0	0	0	0	0	0	0	0	0	0	1	1	0	0	1	0	0	0	0	0	1	0
SERSYN-PWY	L-serine biosynthesis I	2	2	0	0	0	0	0	0	0	0	0	0	0	0	0	2	0	1	1	0	0	0	2	1	0	1	1	0	0	0	0	0	0	0	0	0	0	1	0	0	1	0	0	0	0	0	0	0	1	0	0	0	0	1	0	0	2	0	0	0	0	0	0	2
SHIKIMATEDEG-PWY	shikimate degradation I	0	0	0	0	0	0	0	0	0	0	0	0	0	0	0	0	0	0	0	0	0	0	0	0	1	0	0	0	0	0	0	0	0	0	0	0	0	0	0	0	0	0	0	0	0	0	0	0	0	0	0	0	0	0	0	0	0	0	0	0	0	0	0	0
SO4ASSIM-PWY	assimilatory sulfate reduction I	0	0	0	0	0	0	0	0	0	0	0	0	0	0	0	0	0	0	0	0	0	0	0	0	0	0	0	0	0	0	0	0	0	0	0	0	0	0	0	0	0	0	0	0	0	0	1	0	0	0	0	0	0	0	0	0	0	0	0	0	0	0	0	0
SOPHOROSYLOXYDOCOSANOATE-SYN-PWY	sophorolipid biosynthesis	1	0	0	0	0	0	0	0	0	0	0	1	0	1	0	1	0	1	1	0	1	0	0	0	0	1	0	0	0	0	0	0	0	0	0	0	0	0	0	0	0	0	0	0	1	0	1	0	0	0	0	0	1	0	0	0	0	0	0	0	0	1	0	1
SORBDEG-PWY	D-sorbitol degradation II	0	0	0	0	0	1	0	1	0	0	0	0	0	1	0	0	0	0	0	0	0	0	0	0	0	0	0	0	0	0	0	0	0	0	0	0	1	0	0	0	0	0	1	0	0	0	0	0	1	0	0	0	1	0	0	0	0	0	0	0	0	0	0	0
SPHINGOLIPID-SYN-PWY	sphingolipid biosynthesis (yeast)	2	1	0	0	1	0	0	0	0	0	0	0	0	0	1	0	0	0	0	0	0	0	0	0	1	0	0	0	0	0	0	0	0	0	0	0	0	2	0	0	1	1	0	0	1	1	0	0	0	0	0	1	0	1	0	1	0	0	0	0	0	1	1	0
SUCROSEUTIL2-PWY	sucrose degradation VII (sucrose 3-dehydrogenase)	1	1	1	0	0	0	0	0	0	0	0	0	0	0	0	1	0	0	0	0	0	0	1	1	1	0	0	0	0	0	0	0	0	0	0	0	0	1	0	0	0	0	0	0	0	0	1	0	0	0	0	0	0	1	0	0	1	0	0	0	0	0	0	1
SUCSYN-PWY	sucrose biosynthesis I (from photosynthesis)	3	2	1	0	0	0	3	2	0	2	0	4	0	1	0	6	1	2	2	2	0	0	2	1	3	2	2	0	1	0	0	1	0	1	0	0	0	0	0	1	0	0	1	1	0	0	0	0	0	0	1	1	0	0	0	0	2	0	0	1	0	0	2	0
SUCUTIL-PWY	sucrose degradation I (sucrose phosphotransferase)	1	1	1	0	0	0	0	0	0	0	0	0	0	0	0	1	0	0	0	0	0	0	1	1	1	0	0	0	0	0	0	0	0	0	0	0	0	1	0	0	0	0	0	0	0	0	1	0	0	0	0	0	0	1	0	0	1	0	0	0	0	0	0	1
SULFMETII-PWY	assimilatory sulfate reduction II	1	1	0	0	0	1	0	0	1	3	0	2	0	0	0	2	0	0	0	1	0	0	0	0	2	0	1	0	2	0	1	0	1	1	0	1	0	2	1	0	0	0	1	0	0	0	2	0	1	1	1	1	0	0	0	0	1	1	0	0	2	0	1	0
SULFUROX-PWY	sulfur oxidation I (aerobic)	2	0	0	0	0	0	0	2	0	0	0	0	0	0	0	0	0	0	2	0	0	0	0	0	2	2	0	0	2	0	0	2	0	0	0	0	0	2	0	0	0	2	0	0	2	2	0	0	0	0	0	0	0	0	0	0	2	0	0	0	0	0	0	0
TCA	TCA cycle I (prokaryotic)	6	1	1	0	0	0	0	0	0	3	0	0	0	0	0	7	1	1	1	0	0	0	1	3	5	0	4	0	0	0	0	0	0	0	2	0	0	0	1	2	2	1	0	2	0	0	4	1	0	0	0	0	0	0	0	0	5	1	0	0	0	0	0	1
TEICHOICACID-PWY	poly(glycerol phosphate) wall teichoic acid biosynthesis	0	0	0	0	0	0	0	0	0	0	0	0	0	0	0	0	0	0	0	0	0	0	0	0	0	0	0	0	1	0	0	0	0	0	0	0	0	0	0	0	0	0	0	0	0	0	0	0	0	0	0	0	0	0	0	0	0	0	0	0	0	0	0	0
THIOREDOX-PWY	thioredoxin pathway	1	0	0	0	0	0	1	0	0	0	0	0	0	0	0	1	0	0	0	0	0	0	0	0	0	0	0	0	0	0	0	0	0	0	0	0	0	0	0	0	0	0	0	0	0	0	0	0	0	0	0	0	0	0	0	0	0	0	0	0	0	0	1	0
THRDLCTCAT-PWY	L-threonine degradation III (to methylglyoxal)	0	0	0	0	0	0	0	0	0	0	0	0	0	0	0	0	0	0	0	0	0	0	0	0	1	0	0	0	0	0	0	0	0	0	0	0	0	0	0	0	0	0	0	1	1	0	0	0	0	0	0	0	0	0	0	0	0	0	0	0	0	0	0	0
TOLUENE-DEG-2-OH-PWY	toluene degradation to 2-hydroxypentadienoate I (<I>via</I> <i>o</I>-cresol)	0	0	0	0	1	0	0	1	0	0	0	0	0	0	0	0	0	0	0	0	0	0	0	0	0	0	0	0	0	0	0	0	0	0	0	1	0	1	0	0	0	1	0	0	0	0	0	1	0	2	0	0	0	0	0	0	0	0	0	0	0	0	0	0
TOLUENE-DEG-CATECHOL-PWY	toluene degradation to benzoate	0	0	0	0	0	0	0	1	0	0	0	1	0	0	1	0	0	0	0	0	0	1	0	0	1	0	1	0	1	0	1	0	1	0	1	0	0	0	0	0	0	0	0	0	0	0	0	1	0	0	0	0	0	0	0	0	0	0	0	1	0	0	0	0
TOLUENE-DEG-DIOL-PWY	toluene degradation to 2-hydroxypentadienoate (<I>via</I> toluene-<I>cis</I>-diol)	0	0	0	0	1	0	0	1	0	0	0	0	0	0	0	0	0	0	0	0	0	0	0	0	0	0	0	0	0	0	0	0	0	0	0	1	0	1	0	0	0	1	0	0	0	0	0	1	0	0	0	0	0	0	0	0	0	0	0	0	0	0	0	0
TREDEGLOW-PWY	trehalose degradation I (low osmolarity)	1	0	0	0	0	0	0	0	0	1	0	0	0	0	0	1	0	0	0	0	0	0	1	1	1	0	0	1	0	0	0	0	0	0	0	0	0	0	0	0	0	0	1	0	0	0	0	0	0	0	0	0	0	0	0	0	0	0	0	0	0	0	0	0
TREHALOSESYN-PWY	trehalose biosynthesis III	1	1	0	0	0	0	0	0	0	0	0	0	0	0	0	1	0	0	0	0	0	0	0	0	0	0	0	0	0	0	0	0	0	0	0	0	0	1	0	0	0	0	0	0	1	0	0	1	0	0	0	1	1	0	0	0	0	0	0	0	0	0	1	1
TRESYN-PWY	trehalose biosynthesis I	2	2	0	0	0	0	0	0	0	0	0	0	0	0	0	2	0	0	0	1	0	0	0	1	0	0	1	0	0	0	0	0	0	0	0	0	0	2	0	0	0	0	0	0	2	0	0	1	0	0	0	2	2	1	0	0	0	0	0	0	0	0	1	1
TRIGLSYN-PWY	diacylglycerol and triacylglycerol biosynthesis	4	0	0	0	0	0	2	0	0	2	0	1	0	1	0	2	0	1	1	1	0	0	1	1	1	0	1	0	2	0	0	0	0	0	0	0	0	0	0	0	2	1	0	0	0	2	0	0	1	0	0	2	1	1	0	0	1	0	0	0	0	0	2	0
TRNA-CHARGING-PWY	tRNA charging	1	0	0	0	0	0	0	0	0	0	0	0	0	0	0	1	0	1	0	0	0	0	1	0	0	0	1	0	0	0	0	0	0	0	0	0	1	0	0	0	0	0	1	0	0	0	0	0	1	0	0	0	0	0	0	0	1	0	0	0	0	0	0	0
TRPCAT-PWY	L-tryptophan degradation I (via anthranilate)	0	0	0	0	0	1	0	1	1	0	0	0	1	0	0	0	0	0	1	0	0	1	0	0	0	1	0	0	1	0	1	0	0	0	0	1	0	1	0	0	0	1	0	0	0	0	0	0	0	0	1	0	0	0	1	0	0	0	0	0	0	0	0	1
TRPIAACAT-PWY	indole-3-acetate biosynthesis VI (bacteria)	2	0	1	0	1	1	0	0	0	2	0	0	0	0	0	0	0	0	1	1	0	0	1	0	1	0	0	0	2	0	0	0	0	0	0	0	0	0	0	2	0	1	0	1	0	0	0	1	0	0	1	1	1	0	0	2	1	0	0	0	0	1	0	1
TRPKYNCAT-PWY	L-tryptophan degradation IV (via indole-3-lactate)	1	0	0	0	1	1	0	0	0	1	0	0	0	0	0	0	0	0	0	1	0	0	1	0	1	0	0	0	1	0	0	0	0	0	0	0	0	0	0	1	0	0	0	0	0	0	0	0	0	0	0	0	0	0	0	1	0	0	0	0	0	1	0	0
TRPSYN-PWY	L-tryptophan biosynthesis	3	3	0	0	0	0	1	0	0	0	0	0	0	0	0	4	0	2	0	0	0	0	0	0	2	3	2	0	0	1	0	0	0	1	0	1	1	4	0	1	0	0	0	0	3	0	0	0	1	0	0	2	0	0	0	0	0	0	0	1	0	1	3	3
TRYPDEG-PWY	L-tryptophan degradation II (via pyruvate)	2	1	1	0	0	0	1	0	0	0	0	0	0	0	0	1	0	0	0	1	0	0	1	1	2	1	1	0	0	0	0	0	0	0	0	0	0	0	0	1	0	0	0	0	0	0	0	0	0	0	0	0	1	1	0	0	1	0	0	0	0	0	1	0
TYRFUMCAT-PWY	L-tyrosine degradation I	3	2	0	0	0	1	1	0	1	1	2	2	0	1	1	2	0	0	0	3	1	1	2	1	1	1	2	0	2	0	0	1	1	0	0	0	1	0	0	0	0	0	2	0	0	0	0	0	1	0	0	1	1	1	0	0	0	0	0	0	0	0	1	0
TYRSYN	L-tyrosine biosynthesis I	2	2	0	0	0	1	0	0	0	0	0	1	0	0	0	1	1	0	0	1	1	0	2	2	1	0	0	0	0	0	0	0	0	0	0	0	0	0	0	0	0	0	2	0	0	0	0	0	0	0	0	0	0	1	0	0	1	0	0	0	0	0	1	1
UDPNACETYLGALSYN-PWY	UDP-<i>N</i>-acetyl-D-glucosamine biosynthesis II	4	1	1	0	0	0	1	0	1	2	0	1	0	0	0	3	0	1	0	1	0	0	3	1	3	0	1	2	1	1	0	0	0	0	0	0	1	0	0	1	0	0	1	0	1	0	0	0	1	0	0	0	0	0	0	0	3	0	0	2	1	0	3	0
UDPNAGSYN-PWY	UDP-<i>N</i>-acetyl-D-glucosamine biosynthesis I	1	1	1	0	0	0	1	0	0	0	0	1	0	0	0	2	0	1	0	1	0	0	1	0	2	0	1	0	0	0	0	0	0	0	0	0	0	0	0	1	0	0	0	0	0	0	0	0	1	0	0	0	0	0	0	0	2	0	0	2	1	0	1	0
VALDEG-PWY	L-valine degradation I	1	0	0	0	0	1	0	0	0	0	0	0	0	0	0	1	0	0	0	0	0	0	0	1	0	1	0	0	0	1	0	1	0	0	0	0	0	0	0	0	0	0	0	0	0	0	0	0	0	1	0	0	0	0	0	0	0	0	0	0	0	0	0	0
VALSYN-PWY	L-valine biosynthesis	3	0	0	0	0	0	0	0	1	2	0	0	0	0	0	3	0	0	0	0	1	0	2	0	1	1	0	0	0	0	0	0	0	0	0	0	0	1	1	0	0	0	0	1	0	0	2	0	1	0	0	0	0	0	0	0	1	0	0	0	0	0	0	0
XYLCAT-PWY	D-xylose degradation I	1	1	0	0	0	0	1	0	0	0	0	0	0	0	0	1	0	1	0	0	0	0	1	1	0	0	1	0	0	0	0	0	0	0	1	0	0	0	0	0	0	0	0	0	0	0	1	0	0	0	0	0	0	0	0	0	0	0	0	0	1	0	0	0
