## Supplemental Table 13 for "Phylogenetically diverse wild plant species use common biochemical strategies to thrive in the Atacama Desert"

### Sheet: Table S13
Table S13. List of reactions used to test correlations between enriched reactions and sentinel metabolites.
Reaction ID	Reaction name	Reaction Enrichment	Expansion Difference	Enriched Occurrence Atacama	Enriched Occurrence Sisters
RXN-16053	a [glycerolipid]-palmitate + 2 a reduced ferredoxin [iron-sulfur] cluster + oxygen + 2 H<SUP>+</SUP> &rarr; a [glycerolipid]-(3E)-hexadec-3-enoate + 2 an oxidized ferredoxin [iron-sulfur] cluster + 2 H<sub>2</sub>O	Convergent Enrichment (Enriched in 50% of species)	15	17	2
RXN-8319	1-&alpha;-linolenoyl-2-palmitoyl-phosphatidylglycerol + 2 a reduced ferredoxin [iron-sulfur] cluster + oxygen + 2 H<SUP>+</SUP> &rarr; 1-&alpha;-linolenoyl-2-(3E)-hexadecenoyl-phosphatidylglycerol + 2 an oxidized ferredoxin [iron-sulfur] cluster + 2 H<sub>2</sub>O	Convergent Enrichment (Enriched in 50% of species)	15	17	2
RXN-1725	1-oleoyl-2-palmitoyl-phosphatidylglycerol + 2 a reduced ferredoxin [iron-sulfur] cluster + oxygen + 2 H<SUP>+</SUP> &rarr; 1-oleoyl-2-(3E)-hexadecenoyl-phosphatidylglycerol + 2 an oxidized ferredoxin [iron-sulfur] cluster + 2 H<sub>2</sub>O	Convergent Enrichment (Enriched in 50% of species)	15	17	2
RXN-8318	1-linoleoyl-2-palmitoyl-phosphatidylglycerol + 2 a reduced ferredoxin [iron-sulfur] cluster + oxygen + 2 H<SUP>+</SUP> &rarr; 1-linoleoyl-2-(3E)-hexadecenoyl-phosphatidylglycerol + 2 an oxidized ferredoxin [iron-sulfur] cluster + 2 H<sub>2</sub>O	Convergent Enrichment (Enriched in 50% of species)	15	17	2
RXN-12183	a hydroxyacyl-CoA + 3 malonyl-CoA + 2 H<SUP>+</SUP> = a hydroxylated tetraketide &alpha;-pyrone + 3 CO<SUB>2</SUB> + 4 coenzyme A	Convergent Enrichment (Enriched in 50% of species)	12	15	3
RXN-21008	(6<i>E</i>)-7-(4-hydroxyphenyl)-3,5-dioxohept-6-enoyl-[styrylpyrone synthase] &rarr; bis-noryangonin + polyketide synthase + H<SUP>+</SUP>	Convergent Enrichment (Enriched in 50% of species)	12	15	3
RXN-7575	(<i>E</i>)-4-coumaroyl-CoA + 2 malonyl-CoA + H<SUP>+</SUP> &rarr; bis-noryangonin + 2 CO<SUB>2</SUB> + 3 coenzyme A	Convergent Enrichment (Enriched in 50% of species)	12	15	3
RXN-8088	benzaldehyde + oxygen + H<sub>2</sub>O &rarr; benzoate + hydrogen peroxide + H<SUP>+</SUP>	Convergent Enrichment (Enriched in 50% of species)	12	14	2
RXN-10688	hexanoyl-CoA + 2 malonyl-CoA + H<sub>2</sub>O = triketide pyrone + 2 CO<SUB>2</SUB> + 3 coenzyme A + OH<SUP>-</SUP>	Convergent Enrichment (Enriched in 50% of species)	12	15	3
RXN-13643	9-<i>cis</i>-10'-apo-&beta;-carotenal + 2 oxygen &rarr; carlactone + (2<i>E</i>,4<i>E</i>,6<i>E</i>)-7-hydroxy-4-methylhepta-2,4,6-trienal	Convergent Enrichment (Enriched in 50% of species)	12	16	4
RXN-8089	cinnamaldehyde + oxygen + H<sub>2</sub>O &rarr; cinnamate + hydrogen peroxide + H<SUP>+</SUP>	Convergent Enrichment (Enriched in 50% of species)	12	15	3
RXN-21007	(<i>E</i>)-4-coumaroyl-CoA + 2 malonyl-CoA + polyketide synthase + 2 H<SUP>+</SUP> &rarr; (6<i>E</i>)-7-(4-hydroxyphenyl)-3,5-dioxohept-6-enoyl-[styrylpyrone synthase] + 2 CO<SUB>2</SUB> + 3 coenzyme A	Convergent Enrichment (Enriched in 50% of species)	12	15	3
RXN-12393	<i>all-trans</i>-10'-apo-&beta;-carotenal + oxygen &rarr; 13-apo-&beta;-carotenone + (2E,4E,6E)-4-methylocta-2,4,6-trienedial	Convergent Enrichment (Enriched in 50% of species)	12	16	4
4.2.3.19-RXN	(-)-<i>ent</i>-copalyl diphosphate &rarr; <i>ent</i>-kaurene + diphosphate	Convergent Enrichment (Enriched in 50% of species)	11	14	3
RXN-292	gibberellin A<sub>34</sub> + 2-oxoglutarate + oxygen &rarr; gibberellin A<sub>34</sub>-catabolite + succinate + CO<SUB>2</SUB> + H<SUP>+</SUP> + H<sub>2</sub>O	Convergent Enrichment (Enriched in 50% of species)	11	13	2
ESTRADIOL-17-BETA-DEHYDROGENASE-RXN	17&beta;-estradiol + NAD(P)<sup>+</sup> &larr; estrone + NAD(P)H + H<SUP>+</SUP>	Convergent Enrichment (Enriched in 50% of species)	10	14	4
RXN-12085	cortisol + NADP<sup>+</sup> = cortisone + NADPH + H<SUP>+</SUP>	Convergent Enrichment (Enriched in 50% of species)	10	14	4
RXN-13959	(<i>E</i>)-4-coumaroyl-CoA + an anthocyanidin-3-<i>O</i>-&beta;-D-glucoside &rarr; an anthocyanidin-3-<i>O</i>-[6-<i>O</i>-(hydroxycinnamoyl)-&beta;-D-glucoside] + coenzyme A	Convergent Enrichment (Enriched in 50% of species)	10	14	4
1.2.1.42-RXN	palmitoyl-CoA + NADH + H<SUP>+</SUP> &rarr; palmitaldehyde + coenzyme A + NAD<sup>+</sup>	Convergent Enrichment (Enriched in 50% of species)	10	14	4
RXN-9631	thalianol + a reduced [NADPH-hemoprotein reductase] + oxygen &rarr; 7&beta;-hydroxythalianol + an oxidized [NADPH-hemoprotein reductase] + H<sub>2</sub>O	Convergent Enrichment (Enriched in 50% of species)	9	14	5
RXN-4621	<i>N<sup>6</sup></i>-dimethylallyladenine + FAD + H<sub>2</sub>O + H<SUP>+</SUP> &rarr; 3-methyl-2-butenal + adenine + FADH<SUB>2</SUB>	Convergent Enrichment (Enriched in 50% of species)	8	13	5
RXN-113	gibberellin A<sub>20</sub> + 2-oxoglutarate + oxygen &rarr; gibberellin A<sub>29</sub> + succinate + CO<SUB>2</SUB>	Convergent Enrichment (Enriched in 50% of species)	8	12	4
RXN-7902	a fatty acyl-[acyl-carrier protein] + H<sub>2</sub>O &rarr; a fatty acid + acyl-carrier protein + H<SUP>+</SUP>	Convergent Enrichment (Enriched in 50% of species)	8	10	2
RXN-18179	3'-phosphoadenylyl-sulfate + an aliphatic desulfoglucosinolate &rarr; adenosine 3',5'-bisphosphate + an aliphatic glucosinolate + H<SUP>+</SUP>	Convergent Enrichment (Enriched in 50% of species)	8	10	2
D-XYLOSE-1-DEHYDROGENASE-NADP+-RXN	D-xylopyranose + NADP<sup>+</sup> &harr; D-xylono-1,5-lactone + NADPH + H<SUP>+</SUP>	Convergent Enrichment (Enriched in 50% of species)	8	13	5
RXN-171	gibberellin A<sub>9</sub> + 2-oxoglutarate + oxygen &rarr; gibberellin A<sub>51</sub> + succinate + CO<SUB>2</SUB>	Convergent Enrichment (Enriched in 50% of species)	6	11	5
RXN-10453	3'-phosphoadenylyl-sulfate + an 11-hydroxyjasmonate &rarr; adenosine 3',5'-bisphosphate + an 11-hydroxyjasmonate sulfate + H<SUP>+</SUP>	Convergent Enrichment (Enriched in 50% of species)	5	11	6
RXN-10451	3'-phosphoadenylyl-sulfate + <i>cis</i>-tuberonic acid &rarr; adenosine 3',5'-bisphosphate + <i>cis</i>-12-sulfojasmonate + H<SUP>+</SUP>	Convergent Enrichment (Enriched in 50% of species)	5	11	6
RXN-2581	<i>trans</i>-5-O-(4-coumaroyl)shikimate + a reduced [NADPH-hemoprotein reductase] + oxygen &rarr; 5-<i>O</i>-caffeoylshikimate + an oxidized [NADPH-hemoprotein reductase] + H<sub>2</sub>O	Convergent Enrichment (Enriched in 50% of species)	4	9	5
RXN-4313	<i>N</i><sup>6</sup>-(&Delta;<sup>2</sup>-isopentenyl)-adenosine 5'-monophosphate + H<sub>2</sub>O &rarr; D-ribofuranose 5-phosphate + <i>N<sup>6</sup></i>-dimethylallyladenine	Convergent Enrichment (Enriched in 50% of species)	4	11	7
RXN-4304	<i>N</i><sup>6</sup>-(&Delta;<sup>2</sup>-isopentenyl)-adenosine 5'-triphosphate + a reduced [NADPH-hemoprotein reductase] + oxygen &rarr; <i>trans</i>-zeatin riboside triphosphate + an oxidized [NADPH-hemoprotein reductase] + H<sub>2</sub>O	Convergent Enrichment (Enriched in 50% of species)	4	11	7
RXN-18483	(+)-7-<i>epi</i>-jasmonoyl-L-phenylalanine + a reduced [NADPH-hemoprotein reductase] + oxygen &rarr; (+)-7-<i>epi</i>-12-hydroxyjasmonoyl-L-phenylalanine + an oxidized [NADPH-hemoprotein reductase] + H<sub>2</sub>O	Convergent Enrichment (Enriched in 50% of species)	-1	9	10
GALLATE-1-BETA-GLUCOSYLTRANSFERASE-RXN	UDP-&alpha;-D-glucose + gallate = 1-O-galloyl-&beta;-D-glucose + UDP	Convergent Enrichment (Enriched in 50% of species)	-2	9	11
RXN-14535	a 1-alkanal + NADP<sup>+</sup> = an alk-2-enal + NADPH + H<SUP>+</SUP>	Convergent Enrichment (Enriched in 50% of species)	-5	5	10
PHOSPHOMEVALONATE-KINASE-RXN	(<i>R</i>)-5-phosphomevalonate + ATP = (R)-mevalonate diphosphate + ADP	Convergent Enrichment (Enriched in 50% of species)	-6	5	11
RXN-8616	(2<i>E</i>,6<i>E</i>)-farnesyl diphosphate + H<sub>2</sub>O &rarr; (3<i>S</i>,6<i>E</i>)-nerolidol + diphosphate	Convergent Enrichment (Enriched in 50% of species)	-6	6	12
3-HYDROXYBENZOATE-6-MONOOXYGENASE-RXN	3-hydroxybenzoate + NADH + oxygen + H<SUP>+</SUP> &rarr; gentisate + NAD<sup>+</sup> + H<sub>2</sub>O	Convergent Enrichment (Enriched in 50% of species)	-6	5	11
TRANS-RXN-194	Ca<SUP>2+</SUP><sub>[in]</sub> + ATP + H<sub>2</sub>O &rarr; Ca<SUP>2+</SUP><sub>[out]</sub> + ADP + phosphate + H<SUP>+</SUP>	Convergent Enrichment (Enriched in 50% of species)	-8	5	13
RXN-13966	UDP-&alpha;-D-glucose + an anthocyanidin-3-<i>O</i>-&beta;-D-glucoside &rarr; UDP + an anthocyanidin 3,5-di-<i>O</i>-&beta;-D-glucoside + H<SUP>+</SUP>	Convergent Enrichment (Enriched in 50% of species)	-8	3	11
LIPIDADISACCHARIDESYNTH-RXN	lipid X (<i>E. coli</i>) + UDP-2-N,3-O-bis[(3R)-3-hydroxytetradecanoyl]-&alpha;-D-glucosamine &rarr; lipid A disaccharide (<i>E. coli</i>) + UDP + H<SUP>+</SUP>	Less Stringent Enrichment (3 more Atacama species enriched than sisters)	18	20	2
RXN-18816	UDP-&alpha;-D-galactofuranose + &beta;-D-Gal<i>f</i>-(1&rarr;6)-&alpha;-D-Man-(1&rarr;6)-&alpha;-D-Man-[protein] &rarr; &beta;-D-Gal<i>f</i>-(1&rarr;5)-&beta;-D-Gal<i>f</i>-(1&rarr;6)-&alpha;-D-Man-(1&rarr;6)-&alpha;-Man-[protein] + UDP + H<SUP>+</SUP>	Less Stringent Enrichment (3 more Atacama species enriched than sisters)	16	16	0
RXN-10855	1-piperideine 6-carboxylate + NAD(P)<sup>+</sup> + 2 H<sub>2</sub>O = L-2-aminoadipate + NAD(P)H + H<SUP>+</SUP>	Less Stringent Enrichment (3 more Atacama species enriched than sisters)	15	15	0
ABC-12-RXN	ATP + L-glutamine<sub>[out]</sub> + H<sub>2</sub>O &rarr; ADP + L-glutamine<sub>[in]</sub> + phosphate + H<SUP>+</SUP>	Less Stringent Enrichment (3 more Atacama species enriched than sisters)	15	16	1
1.2.1.31-RXN	(<i>S</i>)-2-amino-6-oxohexanoate + NAD(P)<sup>+</sup> + H<sub>2</sub>O &rarr; L-2-aminoadipate + NAD(P)H + 2 H<SUP>+</SUP>	Less Stringent Enrichment (3 more Atacama species enriched than sisters)	15	15	0
RXN-8173	(<i>S</i>)-2-amino-6-oxohexanoate &harr; 1-piperideine 6-carboxylate + H<sub>2</sub>O + H<SUP>+</SUP>	Less Stringent Enrichment (3 more Atacama species enriched than sisters)	15	15	0
RXN0-3	ATP + L-cysteine<sub>[in]</sub> + H<sub>2</sub>O &rarr; ADP + L-cysteine<sub>[out]</sub> + phosphate + H<SUP>+</SUP>	Less Stringent Enrichment (3 more Atacama species enriched than sisters)	14	18	4
RXN0-21	glutathione<sub>[in]</sub> + ATP + H<sub>2</sub>O &rarr; glutathione<sub>[out]</sub> + ADP + phosphate + H<SUP>+</SUP>	Less Stringent Enrichment (3 more Atacama species enriched than sisters)	14	18	4
O-SUCCINYLBENZOATE-COA-LIG-RXN	2-succinylbenzoate + ATP + coenzyme A &rarr; 4-(2'-carboxyphenyl)-4-oxobutyryl-CoA + AMP + diphosphate	Less Stringent Enrichment (3 more Atacama species enriched than sisters)	14	14	0
3.7.1.9-RXN	(2Z,4E)-2-hydroxy-6-oxohexa-2,4-dienoate + H<sub>2</sub>O &rarr; (2Z)-2-hydroxypenta-2,4-dienoate + formate + H<SUP>+</SUP>	Less Stringent Enrichment (3 more Atacama species enriched than sisters)	13	14	1
4.4.1.19-RXN	(2<i>R</i>)-phospho-3-sulfolactate &larr; phospho<i>enol</i>pyruvate + sulfite + H<SUP>+</SUP>	Less Stringent Enrichment (3 more Atacama species enriched than sisters)	13	15	2
ALKAPHOSPHA-RXN	a phosphate monoester + H<sub>2</sub>O &rarr; an alcohol + phosphate	Less Stringent Enrichment (3 more Atacama species enriched than sisters)	12	12	0
RXN0-5186	&beta;-D-fructofuranose 1-phosphate + H<sub>2</sub>O &rarr; &beta;-D-fructofuranose + phosphate	Less Stringent Enrichment (3 more Atacama species enriched than sisters)	12	13	1
3.5.1.26-RXN	<i>N</i><sup>4</sup>-(&beta;-<i>N</i>-acetyl-D-glucosaminyl)-L-asparagine + H<sub>2</sub>O &rarr; <i>N</i>-acetyl-&beta;-glucosaminylamine + L-aspartate + H<SUP>+</SUP>	Less Stringent Enrichment (3 more Atacama species enriched than sisters)	12	14	2
KDOTRANS-RXN	CMP-3-deoxy-&beta;-D-<i>manno</i>-octulosonate + lipid IV<sub>A</sub> (<i>E. coli</i>) &rarr; &alpha;-Kdo-(2&rarr;6)-lipid IV<sub>A</sub> (E. coli) + CMP + H<SUP>+</SUP>	Less Stringent Enrichment (3 more Atacama species enriched than sisters)	12	13	1
KDOTRANS2-RXN	CMP-3-deoxy-&beta;-D-<i>manno</i>-octulosonate + &alpha;-Kdo-(2&rarr;6)-lipid IV<sub>A</sub> (E. coli) &rarr; &alpha;-Kdo-(2->4)-&alpha;-Kdo-(2->6)-lipid IV<SUB>A</SUB> (E. coli) + CMP + H<SUP>+</SUP>	Less Stringent Enrichment (3 more Atacama species enriched than sisters)	12	13	1
PROCOLLAGEN-PROLINE-3-DIOXYGENASE-RXN	a [procollagen]-L-proline + 2-oxoglutarate + oxygen &rarr; a [procollagen]-<i>trans</i>-3-hydroxy-L-proline + succinate + CO<SUB>2</SUB>	Less Stringent Enrichment (3 more Atacama species enriched than sisters)	12	13	1
SERINE--PYRUVATE-AMINOTRANSFERASE-RXN	pyruvate + L-serine &harr; L-alanine + hydroxypyruvate	Less Stringent Enrichment (3 more Atacama species enriched than sisters)	12	12	0
RXN-9344	a long-chain fatty acyl-CoA + 2 NADPH + 2 H<SUP>+</SUP> &rarr; a long-chain fatty alcohol + coenzyme A + 2 NADP<sup>+</sup>	Less Stringent Enrichment (3 more Atacama species enriched than sisters)	11	11	0
2TRANSKETO-RXN	D-erythrose 4-phosphate + D-xylulose 5-phosphate &harr; &beta;-D-fructofuranose 6-phosphate + D-glyceraldehyde 3-phosphate	Less Stringent Enrichment (3 more Atacama species enriched than sisters)	11	11	0
HALOALKANE-DEHALOGENASE-RXN	a 1-haloalkane + H<sub>2</sub>O &rarr; a primary alcohol + a halide anion + H<SUP>+</SUP>	Less Stringent Enrichment (3 more Atacama species enriched than sisters)	11	14	3
ATP-PYROPHOSPHATASE-RXN	ATP + H<sub>2</sub>O &rarr; AMP + diphosphate + H<SUP>+</SUP>	Less Stringent Enrichment (3 more Atacama species enriched than sisters)	11	11	0
RXN-17281	<i>S</i>-adenosyl-L-methionine + a [2-<i>O</i>-methyl-&alpha;-L-fucopyranosyl-(1&rarr;3)-&alpha;-L-rhamnopyranosyl-(1&rarr;3)-2-<i>O</i>-methyl-&alpha;-L-rhamnopyranosyl] dimycocerosyl phenol-phthiocerol = a [2,4-di-<i>O</i>-methyl-&alpha;-L-fucopyranosyl-(1&rarr;3)-&alpha;-L-rhamnopyranosyl-(1&rarr;3)-2-<i>O</i>-methyl-&alpha;-L-rhamnopyranosyl] dimycocerosyl phenol-phthiocerol + <i>S</i>-adenosyl-L-homocysteine + H<SUP>+</SUP>	Less Stringent Enrichment (3 more Atacama species enriched than sisters)	11	11	0
ALKANE-1-MONOOXYGENASE-RXN	octane + 2 a reduced rubredoxin + oxygen + 2 H<SUP>+</SUP> &rarr; octan-1-ol + 2 an oxidized rubredoxin + H<sub>2</sub>O	Less Stringent Enrichment (3 more Atacama species enriched than sisters)	11	12	1
RXN-12173	a rhamnogalacturonan type I + H<sub>2</sub>O &rarr; [rhamnogalacturonan I oligosaccharide]-&alpha;-L-rhamnose + 4-deoxy-4,5-unsaturated &alpha;-D-galactopyranosyluronate-[rhamnogalacturonan I oligosaccharide]	Less Stringent Enrichment (3 more Atacama species enriched than sisters)	11	13	2
RXN-17284	<i>S</i>-adenosyl-L-methionine + <i>O</i>-methyl-4-<i>O</i>-[2-<i>O</i>-methyl-&alpha;-L-fucopyranosyl-(1&rarr;3)-&alpha;-L-rhamnopyranosyl-(1&rarr;3)-2-<i>O</i>-methyl-&alpha;-L-rhamnopyranosyl]-hydroxybenzoate = <i>O</i>-methyl-4-<i>O</i>-[2,4-di-<i>O</i>-methyl-&alpha;-L-fucopyranosyl-(1&rarr;3)-&alpha;-L-rhamnopyranosyl-(1&rarr;3)-2-<i>O</i>-methyl-&alpha;-L-rhamnopyranosyl]-hydroxybenzoate + <i>S</i>-adenosyl-L-homocysteine + H<SUP>+</SUP>	Less Stringent Enrichment (3 more Atacama species enriched than sisters)	11	11	0
1.14.13.78-RXN	<i>ent</i>-kaurene + a reduced [NADPH-hemoprotein reductase] + oxygen &rarr; <i>ent</i>-kaurenol + an oxidized [NADPH-hemoprotein reductase] + H<sub>2</sub>O	Less Stringent Enrichment (3 more Atacama species enriched than sisters)	10	12	2
RXN-12182	a polyhydroxylated tetraketide &alpha;-pyrone + NADP<sup>+</sup> = a hydroxylated tetraketide &alpha;-pyrone + NADPH + H<SUP>+</SUP>	Less Stringent Enrichment (3 more Atacama species enriched than sisters)	10	13	3
THROMBOXANE-A-SYNTHASE-RXN	prostaglandin H<sub>2</sub> = thromboxane A<sub>2</sub>	Less Stringent Enrichment (3 more Atacama species enriched than sisters)	10	11	1
RXN-7580	<i>ent</i>-kaurenal + a reduced [NADPH-hemoprotein reductase] + oxygen &rarr; <i>ent</i>-kaur-16-en-19-oate + an oxidized [NADPH-hemoprotein reductase] + H<sub>2</sub>O + H<SUP>+</SUP>	Less Stringent Enrichment (3 more Atacama species enriched than sisters)	10	12	2
RXN-5242	<i>ent</i>-kaurenol + a reduced [NADPH-hemoprotein reductase] + oxygen &rarr; <i>ent</i>-kaurenal + an oxidized [NADPH-hemoprotein reductase] + 2 H<sub>2</sub>O	Less Stringent Enrichment (3 more Atacama species enriched than sisters)	10	12	2
RXN-13190	<i>ent</i>-kaurene + 3 a reduced [NADPH-hemoprotein reductase] + 3 oxygen &rarr; <i>ent</i>-kaur-16-en-19-oate + 3 an oxidized [NADPH-hemoprotein reductase] + 4 H<sub>2</sub>O + H<SUP>+</SUP>	Less Stringent Enrichment (3 more Atacama species enriched than sisters)	10	12	2
RXN-8262	<i>S</i>-adenosyl-L-methionine + quercetin &rarr; isorhamnetin + <i>S</i>-adenosyl-L-homocysteine + H<SUP>+</SUP>	Less Stringent Enrichment (3 more Atacama species enriched than sisters)	10	14	4
RXN-18349	a (4S)- 2,3-dehydroflavan-3,4-diol + H<SUP>+</SUP> &rarr; an anthocyanidin with a 3-hydroxy group + H<sub>2</sub>O	Less Stringent Enrichment (3 more Atacama species enriched than sisters)	10	12	2
2.4.1.185-RXN	UDP-&alpha;-D-glucose + a flavanone &rarr; a flavanone-7-O-&beta;-D-glucoside + UDP	Less Stringent Enrichment (3 more Atacama species enriched than sisters)	10	14	4
RXN-18385	a (2<i>R</i>,3<i>S</i>,4<i>S</i>)-leucoanthocyanidin + 2-oxoglutarate + oxygen + H<SUP>+</SUP> &rarr; an anthocyanidin with a 3-hydroxy group + succinate + CO<SUB>2</SUB> + 2 H<sub>2</sub>O	Less Stringent Enrichment (3 more Atacama species enriched than sisters)	10	12	2
RXN-18348	a (2<i>R</i>,3<i>S</i>,4<i>S</i>)-leucoanthocyanidin + 2-oxoglutarate + oxygen &rarr; a (4S)- 2,3-dehydroflavan-3,4-diol + succinate + CO<SUB>2</SUB> + H<sub>2</sub>O	Less Stringent Enrichment (3 more Atacama species enriched than sisters)	10	12	2
5.5.1.13-RXN	geranylgeranyl diphosphate &rarr; (-)-<i>ent</i>-copalyl diphosphate	Less Stringent Enrichment (3 more Atacama species enriched than sisters)	10	14	4
11-BETA-HYDROXYSTEROID-DEHYDROGENASE-RXN	an 11-&beta;-hydroxysteroid + NADP<sup>+</sup> = an 11-oxosteroid + NADPH + H<SUP>+</SUP>	Less Stringent Enrichment (3 more Atacama species enriched than sisters)	10	14	4
TRANS-RXN-291	ATP + <i>meso</i>-diaminopimelate<sub>[out]</sub> + H<sub>2</sub>O &rarr; ADP + <i>meso</i>-diaminopimelate<sub>[in]</sub> + phosphate + H<SUP>+</SUP>	Less Stringent Enrichment (3 more Atacama species enriched than sisters)	9	11	2
RXN-5468	a dolichyl &beta;-D-mannosyl phosphate + &alpha;-D-Man-(1&rarr;2)-&alpha;-D-Man-(1&rarr;2)-&alpha;-D-Man-(1&rarr;3)-[&alpha;-D-Man-(1&rarr;2)-&alpha;-D-Man-(1&rarr;3)-&alpha;-D-Man-(1&rarr;6)]-&beta;-D-Man-(1&rarr;4)-&beta;-D-GlcNAc-(1&rarr;4)-&alpha;-D-GlcNAc-diphosphodolichol &rarr; &alpha;-D-Man-a-(1&rarr;2)-&alpha;-D-Man-(1&rarr;2)-&alpha;-D-Man-(1&rarr;3)-[&alpha;-D-Man-(1&rarr;2)-&alpha;-D-Man-(1&rarr;3)-[&alpha;-D-Man-(1&rarr;6)]-&alpha;-D-Man-(1&rarr;6)]-&beta;-D-Man-(1&rarr;4)-&beta;-D-GlcNAc-(1&rarr;4)-&alpha;-D-GlcNAc-diphosphodolichol + a dolichyl phosphate + H<SUP>+</SUP>	Less Stringent Enrichment (3 more Atacama species enriched than sisters)	9	10	1
SHIKIMATE-KINASE-RXN	shikimate + ATP &rarr; shikimate 3-phosphate + ADP + H<SUP>+</SUP>	Less Stringent Enrichment (3 more Atacama species enriched than sisters)	9	9	0
TRANS-RXN0-593	L-cystine<sub>[out]</sub> + ATP + H<sub>2</sub>O &rarr; L-cystine<sub>[in]</sub> + ADP + phosphate + H<SUP>+</SUP>	Less Stringent Enrichment (3 more Atacama species enriched than sisters)	9	11	2
RXN-13956	<i>S</i>-adenosyl-L-methionine + a 5'-hydroxy-3'-methoxyflavonoid &rarr; <i>S</i>-adenosyl-L-homocysteine + a 3',5'-dimethoxyflavonoid	Less Stringent Enrichment (3 more Atacama species enriched than sisters)	9	9	0
TRANS-RXN-290	D-cystine<sub>[out]</sub> + ATP + H<sub>2</sub>O &rarr; D-cystine<sub>[in]</sub> + ADP + phosphate + H<SUP>+</SUP>	Less Stringent Enrichment (3 more Atacama species enriched than sisters)	9	11	2
ABC-64-RXN	taurine<sub>[out]</sub> + ATP + H<sub>2</sub>O &rarr; taurine<sub>[in]</sub> + ADP + phosphate + H<SUP>+</SUP>	Less Stringent Enrichment (3 more Atacama species enriched than sisters)	9	12	3
RXN-9550	a palmitoleoyl-[acp] + H<sub>2</sub>O &rarr; palmitoleate + acyl-carrier protein + H<SUP>+</SUP>	Less Stringent Enrichment (3 more Atacama species enriched than sisters)	9	12	3
RXN-13955	<i>S</i>-adenosyl-L-methionine + a 3'-hydroxy-flavonoid &rarr; <i>S</i>-adenosyl-L-homocysteine + a 3'-methoxyflavonoid	Less Stringent Enrichment (3 more Atacama species enriched than sisters)	9	9	0
HOLO-ACP-SYNTH-RXN	an <i>apo</i> acyl-carrier protein + coenzyme A &rarr; adenosine 3',5'-bisphosphate + a <i>holo</i> acyl-carrier protein + H<SUP>+</SUP>	Less Stringent Enrichment (3 more Atacama species enriched than sisters)	9	12	3
RXN-4230	(5&alpha;)-campestan-3-one + a reduced [NADPH-hemoprotein reductase] + oxygen &rarr; (22<i>S</i>,24<i>R</i>)-22-hydroxy-5&alpha;-ergostan-3-one + an oxidized [NADPH-hemoprotein reductase] + H<sub>2</sub>O	Less Stringent Enrichment (3 more Atacama species enriched than sisters)	9	10	1
TRANS-RXN0-508	ATP + L-djenkolate<sub>[out]</sub> + H<sub>2</sub>O &rarr; ADP + L-djenkolate<sub>[in]</sub> + phosphate + H<SUP>+</SUP>	Less Stringent Enrichment (3 more Atacama species enriched than sisters)	9	11	2
TRANS-RXN0-513	ATP + lanthionine<sub>[out]</sub> + H<sub>2</sub>O &rarr; ADP + lanthionine<sub>[in]</sub> + phosphate + H<SUP>+</SUP>	Less Stringent Enrichment (3 more Atacama species enriched than sisters)	9	11	2
RXN-773	campestanol + a reduced [NADPH-hemoprotein reductase] + oxygen &rarr; 6-deoxocathasterone + an oxidized [NADPH-hemoprotein reductase] + H<sub>2</sub>O	Less Stringent Enrichment (3 more Atacama species enriched than sisters)	9	10	1
RXN-7876	sitosterol + a reduced [NADPH-hemoprotein reductase] + oxygen &rarr; (22&alpha;)-hydroxy-sitosterol + an oxidized [NADPH-hemoprotein reductase] + H<sub>2</sub>O	Less Stringent Enrichment (3 more Atacama species enriched than sisters)	9	10	1
RXN-6161	pyruvate + H<SUP>+</SUP> &rarr; acetaldehyde + CO<SUB>2</SUB>	Less Stringent Enrichment (3 more Atacama species enriched than sisters)	9	11	2
RXN0-6372	D-glucono-1,5-lactone<SUB>[out]</SUB> + 2 H<SUP>+</SUP><SUB>[out]</SUB> + 2 e<SUP>-</SUP><SUB>[membrane]</SUB> &rarr; D-glucopyranose<SUB>[out]</SUB>	Less Stringent Enrichment (3 more Atacama species enriched than sisters)	9	10	1
RXN-7877	isofucosterol + a reduced [NADPH-hemoprotein reductase] + oxygen &rarr; (22&alpha;)-hydroxy-isofucosterol + an oxidized [NADPH-hemoprotein reductase] + H<sub>2</sub>O	Less Stringent Enrichment (3 more Atacama species enriched than sisters)	9	10	1
RXN-11819	an organic molecule + an organic hydroperoxide &rarr; 2 an alcohol	Less Stringent Enrichment (3 more Atacama species enriched than sisters)	9	9	0
RXN1F-155	violaxanthin &rarr; <i>trans</i>-neoxanthin	Less Stringent Enrichment (3 more Atacama species enriched than sisters)	9	10	1
FLAVANONE-4-REDUCTASE-RXN	(2S)-flavan-4-ol + NADP<sup>+</sup> &larr; (2S)-flavanone + NADPH + H<SUP>+</SUP>	Less Stringent Enrichment (3 more Atacama species enriched than sisters)	9	9	0
RXN0-6373	D-glucopyranose<SUB>[out]</SUB> + a ubiquinone<SUB>[inner membrane]</SUB> &rarr; D-glucono-1,5-lactone<SUB>[out]</SUB> + an ubiquinol<SUB>[inner membrane]</SUB>	Less Stringent Enrichment (3 more Atacama species enriched than sisters)	9	10	1
RXN-11838	uridine<sup>955/2504/2580</sup> in 23S rRNA &rarr; a pseudouridine<sup>955/2504/2580</sup> in 23S rRNA	Less Stringent Enrichment (3 more Atacama species enriched than sisters)	9	10	1
TRANS-RXN-265	an aromatic amino acid<sub>[in]</sub> &rarr; an aromatic amino acid<sub>[out]</sub>	Less Stringent Enrichment (3 more Atacama species enriched than sisters)	9	11	2
RXN-7878	epi-cholestanol + a reduced [NADPH-hemoprotein reductase] + oxygen &rarr; (22&alpha;)-hydroxy-cholestanol + an oxidized [NADPH-hemoprotein reductase] + H<sub>2</sub>O	Less Stringent Enrichment (3 more Atacama species enriched than sisters)	9	10	1
RXN-5464	2 GDP-&alpha;-D-mannose + &alpha;-D-Man-(1&rarr;3)-[&alpha;-D-Man-(1&rarr;6)]-&alpha;-D-Man-(1&rarr;4)-&beta;-D-GlcNAc-(1&rarr;4)-&alpha;-D-GlcNAc-diphosphodolichol &rarr; &alpha;-D-Man-(1&rarr;2)-&alpha;-D-Man-(1&rarr;2)-&alpha;-D-Man-(1&rarr;3)-[&alpha;-D-Man-(1&rarr;6)]-&beta;-D-Man-(1&rarr;4)-&beta;-D-GlcNAc-(1&rarr;4)-&alpha;-D-GlcNAc-diphosphodolichol + 2 GDP + 2 H<SUP>+</SUP>	Less Stringent Enrichment (3 more Atacama species enriched than sisters)	9	9	0
RXN-111	(3<i>S</i>)-2,3-epoxy-2,3-dihydrosqualene &rarr; lupeol	Less Stringent Enrichment (3 more Atacama species enriched than sisters)	9	12	3
UDPACYLGLCNACDEACETYL-RXN	UDP-3-<i>O</i>-[(3<i>R</i>)-3-hydroxymyristoyl]-<i>N</i>-acetyl-&alpha;-D-glucosamine + H<sub>2</sub>O &rarr; UDP-3-<i>O</i>-(3-hydroxymyristoyl)-&alpha;-D-glucosamine + acetate	Less Stringent Enrichment (3 more Atacama species enriched than sisters)	9	11	2
RXN-7875	cholesterol + 2 a reduced adrenodoxin + oxygen + 2 H<SUP>+</SUP> &rarr; (22<i>R</i>)-hydroxycholesterol + 2 an oxidized adrenodoxin + H<sub>2</sub>O	Less Stringent Enrichment (3 more Atacama species enriched than sisters)	9	10	1
TRANS-RXN0-617	ATP + L,L-homocystine<sub>[out]</sub> + H<sub>2</sub>O &rarr; ADP + L,L-homocystine<sub>[in]</sub> + phosphate + H<SUP>+</SUP>	Less Stringent Enrichment (3 more Atacama species enriched than sisters)	9	11	2
RXN-15815	an oxidized <i>c</i>-type cytochrome<SUB>[out]</SUB> + e<SUP>-</SUP><SUB>[membrane]</SUB> &rarr; a reduced <i>c</i>-type cytochrome<SUB>[out]</SUB>	Less Stringent Enrichment (3 more Atacama species enriched than sisters)	9	9	0
RXN-7679	chlorophyll <i>a</i> + 2 an oxidized ferredoxin [iron-sulfur] cluster + H<sub>2</sub>O &larr; 7<sup>1</sup>-hydroxychlorophyll <i>a</i> + 2 a reduced ferredoxin [iron-sulfur] cluster + 2 H<SUP>+</SUP>	Less Stringent Enrichment (3 more Atacama species enriched than sisters)	9	9	0
TRANS-RXN0-237	a ubiquinone<SUB>[membrane]</SUB> + 2 H<SUP>+</SUP><SUB>[out]</SUB> + 2 e<SUP>-</SUP><SUB>[membrane]</SUB> &rarr; an ubiquinol<SUB>[membrane]</SUB>	Less Stringent Enrichment (3 more Atacama species enriched than sisters)	9	10	1
CYTOCHROME-C-OXIDASE-RXN	4 a reduced <i>c</i>-type cytochrome<SUB>[out]</SUB> + 8 H<SUP>+</SUP><SUB>[in]</SUB> + oxygen<SUB>[in]</SUB> &rarr; 4 an oxidized <i>c</i>-type cytochrome<SUB>[out]</SUB> + 4 H<SUP>+</SUP><SUB>[out]</SUB> + 2 H<sub>2</sub>O<SUB>[in]</SUB>	Less Stringent Enrichment (3 more Atacama species enriched than sisters)	9	9	0
RXN-4231	campest-4-en-3-one + a reduced [NADPH-hemoprotein reductase] + oxygen &rarr; (22&alpha;)-hydroxy-campest-4-en-3-one + an oxidized [NADPH-hemoprotein reductase] + H<sub>2</sub>O	Less Stringent Enrichment (3 more Atacama species enriched than sisters)	9	10	1
RXN-4225	campesterol + a reduced [NADPH-hemoprotein reductase] + oxygen &rarr; (22&alpha;)-hydroxy-campesterol + an oxidized [NADPH-hemoprotein reductase] + H<sub>2</sub>O	Less Stringent Enrichment (3 more Atacama species enriched than sisters)	9	10	1
RXN-8152	codeine + 2-oxoglutarate + oxygen &rarr; morphine + formaldehyde + succinate + CO<SUB>2</SUB>	Less Stringent Enrichment (3 more Atacama species enriched than sisters)	9	9	0
RXN-715	6-oxocampestanol + a reduced [NADPH-hemoprotein reductase] + oxygen &rarr; cathasterone + an oxidized [NADPH-hemoprotein reductase] + H<sub>2</sub>O	Less Stringent Enrichment (3 more Atacama species enriched than sisters)	9	10	1
BORNEOL-DEHYDROGENASE-RXN	NA	Less Stringent Enrichment (3 more Atacama species enriched than sisters)	8	9	1
RXN-8975	UDP-<i>N</i>-acetyl-&alpha;-D-muramoyl-L-alanyl-&gamma;-D-glutamyl-L-lysyl-D-alanyl-D-alanine + <i>di-trans,octa-cis</i>-undecaprenyl phosphate = undecaprenyl-diphospho-<i>N</i>-acetylmuramoyl-L-alanyl-&gamma;-D-glutamyl-L-lysyl- D-alanyl-D-alanine + UMP	Less Stringent Enrichment (3 more Atacama species enriched than sisters)	8	10	2
RXN-10749	feruloyl-CoA + 16-hydroxypalmitate &rarr; 16-feruloyloxypalmitate + coenzyme A	Less Stringent Enrichment (3 more Atacama species enriched than sisters)	8	10	2
RXN-14427	UDP-&alpha;-D-glucose + apigeninidin &rarr; apigeninidin 5-<i>O</i>-glucoside + UDP + H<SUP>+</SUP>	Less Stringent Enrichment (3 more Atacama species enriched than sisters)	8	8	0
ABC-7-RXN	ATP + thiosulfate<sub>[out]</sub> + H<sub>2</sub>O &rarr; ADP + thiosulfate<sub>[in]</sub> + phosphate + H<SUP>+</SUP>	Less Stringent Enrichment (3 more Atacama species enriched than sisters)	8	12	4
RXN-13162	2 (2<i>E</i>,6<i>E</i>)-farnesyl diphosphate + NAD(P)H + H<SUP>+</SUP> = squalene + NAD(P)<sup>+</sup> + 2 diphosphate	Less Stringent Enrichment (3 more Atacama species enriched than sisters)	8	9	1
RXN-16416	18-hydroxyoleate + NADP<sup>+</sup> &rarr; 18-oxo-oleate + NADPH + H<SUP>+</SUP>	Less Stringent Enrichment (3 more Atacama species enriched than sisters)	8	9	1
RXN-12320	UDP-&beta;-L-rhamnose + soyasaponin III &rarr; UDP + soyasaponin I + H<SUP>+</SUP>	Less Stringent Enrichment (3 more Atacama species enriched than sisters)	8	10	2
RXN-991	gibberellin A<sub>53</sub> + 2-oxoglutarate + oxygen &rarr; gibberellin A<sub>97</sub> + succinate + CO<SUB>2</SUB>	Less Stringent Enrichment (3 more Atacama species enriched than sisters)	8	10	2
RXN66-281	presqualene diphosphate + NAD(P)H + H<SUP>+</SUP> &rarr; squalene + NAD(P)<sup>+</sup> + diphosphate	Less Stringent Enrichment (3 more Atacama species enriched than sisters)	8	9	1
P-PANTOCYSLIG-RXN	(<i>R</i>)-4'-phosphopantothenate + L-cysteine + CTP &rarr; (R)-4'-phosphopantothenoyl-L-cysteine + CMP + diphosphate + H<SUP>+</SUP>	Less Stringent Enrichment (3 more Atacama species enriched than sisters)	8	10	2
BETA-LACTAMASE-RXN	a &beta;-lactam + H<sub>2</sub>O &rarr; a substituted &beta;-amino acid + H<SUP>+</SUP>	Less Stringent Enrichment (3 more Atacama species enriched than sisters)	8	12	4
RXN-7241	phytate + H<sub>2</sub>O &rarr; D-<i>myo</i>-inositol (1,2,3,5,6) pentakisphosphate + phosphate	Less Stringent Enrichment (3 more Atacama species enriched than sisters)	8	9	1
RXN-12718	(1<i>E</i>,2<i>Z</i>)-3-hydroxy-5,9,17-trioxo-4,5:9,10-disecoandrosta-1 (10),2-dien-4-oate + H<sub>2</sub>O = 3-[(3a<i>S</i>,4<i>S</i>,7a<i>S</i>)-7a-methyl-1,5-dioxo-octahydro-1<i>H</i>-inden-4-yl]propanoate + (2<i>Z</i>,4<i>Z</i>)-2-hydroxyhexa-2,4-dienoate + H<SUP>+</SUP>	Less Stringent Enrichment (3 more Atacama species enriched than sisters)	8	12	4
RXN-12240	(<i>Z</i>)-[(4-hydroxyphenyl)acetaldehyde oxime] &rarr; (4-hydroxyphenyl)acetonitrile + H<sub>2</sub>O	Less Stringent Enrichment (3 more Atacama species enriched than sisters)	8	10	2
RXN-9802	16-hydroxypalmitate + NADP<sup>+</sup> &rarr; 16-oxo-palmitate + NADPH + H<SUP>+</SUP>	Less Stringent Enrichment (3 more Atacama species enriched than sisters)	8	9	1
1.14.13.68-RXN	(<i>E</i>)-(4-hydroxyphenyl)acetaldehyde oxime + a reduced [NADPH-hemoprotein reductase] + oxygen &rarr; (<i>S</i>)-4-hydroxymandelonitrile + an oxidized [NADPH-hemoprotein reductase] + 2 H<sub>2</sub>O	Less Stringent Enrichment (3 more Atacama species enriched than sisters)	8	10	2
RXN-19833	30-oxoobtusifoliol + a reduced [NADPH-hemoprotein reductase] + oxygen &rarr; 4&alpha;-methyl-5&alpha;-ergosta-8,14,24(28)-trien-3&beta;-ol + formate + an oxidized [NADPH-hemoprotein reductase] + H<sub>2</sub>O + H<SUP>+</SUP>	Less Stringent Enrichment (3 more Atacama species enriched than sisters)	8	9	1
RXN-13642	9-<i>cis</i>-&beta;-carotene + oxygen &rarr; 9-<i>cis</i>-10'-apo-&beta;-carotenal + &beta;-ionone	Less Stringent Enrichment (3 more Atacama species enriched than sisters)	8	11	3
RXN-11368	an isoprenoid diphosphate + 4-hydroxybenzoate &rarr; a 4-hydroxy-3-polyprenylbenzoate + diphosphate	Less Stringent Enrichment (3 more Atacama species enriched than sisters)	8	9	1
RXN-18144	(<i>E</i>)-(4-hydroxyphenyl)acetaldehyde oxime &rarr; (<i>Z</i>)-[(4-hydroxyphenyl)acetaldehyde oxime]	Less Stringent Enrichment (3 more Atacama species enriched than sisters)	8	10	2
RXN-19831	obtusifoliol + a reduced [NADPH-hemoprotein reductase] + oxygen &rarr; 30-hydroxyobtusifoliol + an oxidized [NADPH-hemoprotein reductase] + H<sub>2</sub>O	Less Stringent Enrichment (3 more Atacama species enriched than sisters)	8	9	1
TRANS-RXN0-479	selenite<sub>[out]</sub> + ATP + H<sub>2</sub>O &rarr; selenite<sub>[in]</sub> + ADP + phosphate + H<SUP>+</SUP>	Less Stringent Enrichment (3 more Atacama species enriched than sisters)	8	12	4
1.14.13.42-RXN	(4-hydroxyphenyl)acetonitrile + a reduced [NADPH-hemoprotein reductase] + oxygen &rarr; (<i>S</i>)-4-hydroxymandelonitrile + an oxidized [NADPH-hemoprotein reductase] + H<sub>2</sub>O	Less Stringent Enrichment (3 more Atacama species enriched than sisters)	8	10	2
RXN-14424	UDP-&alpha;-D-glucose + luteolinidin &rarr; luteolinidin 5-<i>O</i>-glucoside + UDP + 2 H<SUP>+</SUP>	Less Stringent Enrichment (3 more Atacama species enriched than sisters)	8	8	0
RXN-13072	2-oxoglutaramate + H<sub>2</sub>O &rarr; 2-oxoglutarate + ammonium	Less Stringent Enrichment (3 more Atacama species enriched than sisters)	8	11	3
RXN-7682	hypoxanthine + NAD<sup>+</sup> + H<sub>2</sub>O &rarr; xanthine + NADH + H<SUP>+</SUP>	Less Stringent Enrichment (3 more Atacama species enriched than sisters)	8	12	4
ABC-70-RXN	ATP + sulfate<sub>[out]</sub> + H<sub>2</sub>O &rarr; ADP + sulfate<sub>[in]</sub> + phosphate + H<SUP>+</SUP>	Less Stringent Enrichment (3 more Atacama species enriched than sisters)	8	12	4
RXN-19832	30-hydroxyobtusifoliol + a reduced [NADPH-hemoprotein reductase] + oxygen &rarr; 30-oxoobtusifoliol + an oxidized [NADPH-hemoprotein reductase] + 2 H<sub>2</sub>O	Less Stringent Enrichment (3 more Atacama species enriched than sisters)	8	9	1
BETAGALACTOSID-RXN	lactose + H<sub>2</sub>O &rarr; &beta;-D-galactopyranose + D-glucopyranose	Less Stringent Enrichment (3 more Atacama species enriched than sisters)	8	11	3
RXN-12263	2 (2<i>E</i>,6<i>E</i>)-farnesyl diphosphate &rarr; presqualene diphosphate + diphosphate	Less Stringent Enrichment (3 more Atacama species enriched than sisters)	8	9	1
RXN-9789	a [ThiS sulfur-carrier protein] + ATP + H<SUP>+</SUP> = a carboxy-adenylated-[ThiS sulfur-carrier protein] + diphosphate	Less Stringent Enrichment (3 more Atacama species enriched than sisters)	8	9	1
RXN-2121	18-hydroxyoleoyl-CoA + NADP<sup>+</sup> = 18-oxo-oleoyl-CoA + NADPH + H<SUP>+</SUP>	Less Stringent Enrichment (3 more Atacama species enriched than sisters)	8	9	1
4.1.1.32-RXN	oxaloacetate + GTP &harr; CO<SUB>2</SUB> + phospho<i>enol</i>pyruvate + GDP	Less Stringent Enrichment (3 more Atacama species enriched than sisters)	8	9	1
RXN-13112	an acyl-CoA + <i>sn</i>-glycerol 3-phosphate &rarr; a 2-acyl-<i>sn</i>-glycerol 3-phosphate + coenzyme A	Less Stringent Enrichment (3 more Atacama species enriched than sisters)	8	10	2
1.14.13.70-RXN	obtusifoliol + 3 a reduced [NADPH-hemoprotein reductase] + 3 oxygen &rarr; 4&alpha;-methyl-5&alpha;-ergosta-8,14,24(28)-trien-3&beta;-ol + formate + 3 an oxidized [NADPH-hemoprotein reductase] + 4 H<sub>2</sub>O + H<SUP>+</SUP>	Less Stringent Enrichment (3 more Atacama species enriched than sisters)	8	9	1
TRANS-RXN0-478	selenate<sub>[out]</sub> + ATP + H<sub>2</sub>O &rarr; selenate<sub>[in]</sub> + ADP + phosphate + H<SUP>+</SUP>	Less Stringent Enrichment (3 more Atacama species enriched than sisters)	8	12	4
RXN-8916	ethiin &rarr; ethylsulfenate + 2-aminoprop-2-enoate	Less Stringent Enrichment (3 more Atacama species enriched than sisters)	7	11	4
RXN-10767	(-)-methyl jasmonate + H<sub>2</sub>O &rarr; (-)-jasmonate + methanol + H<SUP>+</SUP>	Less Stringent Enrichment (3 more Atacama species enriched than sisters)	7	9	2
TRANS-HEXAPRENYLTRANSTRANSFERASE-RXN	(2<i>E</i>,6<i>E</i>)-farnesyl diphosphate + 4 isopentenyl diphosphate &rarr; all-<i>trans</i>-heptaprenyl diphosphate + 4 diphosphate	Less Stringent Enrichment (3 more Atacama species enriched than sisters)	7	8	1
RXN-4305	prenyl diphosphate + ADP &rarr; <i>N</i><sup>6</sup>-(&Delta;<sup>2</sup>-isopentenyl)-adenosine 5'-diphosphate + diphosphate	Less Stringent Enrichment (3 more Atacama species enriched than sisters)	7	10	3
RXN0-7078	a [protein]-<i>N</i><sup>6</sup>-acetyl-L-lysine + NAD<sup>+</sup> + H<sub>2</sub>O &rarr; a [protein]-L-lysine + 2''-<i>O</i>-acetyl-ADP-ribose + nicotinamide	Less Stringent Enrichment (3 more Atacama species enriched than sisters)	7	8	1
5.1.1.18-RXN	L-serine &harr; D-serine	Less Stringent Enrichment (3 more Atacama species enriched than sisters)	7	7	0
1.1.1.51-RXN	testosterone + NAD(P)<sup>+</sup> &rarr; androstenedione + NAD(P)H + H<SUP>+</SUP>	Less Stringent Enrichment (3 more Atacama species enriched than sisters)	7	11	4
RXN-15125	L-serine &rarr; 2-aminoprop-2-enoate + H<sub>2</sub>O	Less Stringent Enrichment (3 more Atacama species enriched than sisters)	7	7	0
TRANS-RXN-186	K<SUP>+</SUP><sub>[out]</sub> &rarr; K<SUP>+</SUP><sub>[in]</sub>	Less Stringent Enrichment (3 more Atacama species enriched than sisters)	7	8	1
RXN-11101	(22<i>S</i>,24<i>R</i>)-22-hydroxy-5&alpha;-ergostan-3-one + a reduced [NADPH-hemoprotein reductase] + oxygen &rarr; 3-dehydro-6-deoxoteasterone + an oxidized [NADPH-hemoprotein reductase] + H<sub>2</sub>O	Less Stringent Enrichment (3 more Atacama species enriched than sisters)	7	8	1
3.1.3.57-RXN	D-<i>myo</i>-inositol (1,4)-bisphosphate + H<sub>2</sub>O &rarr; 1D-<i>myo</i>-inositol 4-monophosphate + phosphate	Less Stringent Enrichment (3 more Atacama species enriched than sisters)	7	8	1
RXN-6464	<i>S</i>-adenosyl-L-methionine + N,N-dimethyl-&beta;-alanine &rarr; &beta;-alanine betaine + <i>S</i>-adenosyl-L-homocysteine + H<SUP>+</SUP>	Less Stringent Enrichment (3 more Atacama species enriched than sisters)	7	7	0
PRIBFAICARPISOM-RXN	1-(5-phospho-&beta;-D-ribosyl)-5-[(5-phosphoribosylamino)methylideneamino]imidazole-4-carboxamide &rarr; phosphoribulosylformimino-AICAR-phosphate	Less Stringent Enrichment (3 more Atacama species enriched than sisters)	7	7	0
2.3.1.162-RXN	taxa-4(20),11-dien-5&alpha;-ol + acetyl-CoA &rarr; taxa-4(20),11-dien-5-&alpha;-yl acetate + coenzyme A	Less Stringent Enrichment (3 more Atacama species enriched than sisters)	7	10	3
RXN-13192	a flavanone + 2 a reduced [NADPH-hemoprotein reductase] + 2 oxygen &rarr; a 3',5'-dihydroxy isoflavanone + 2 an oxidized [NADPH-hemoprotein reductase] + 2 H<sub>2</sub>O	Less Stringent Enrichment (3 more Atacama species enriched than sisters)	7	12	5
CARBONYL-REDUCTASE-NADPH-RXN	a secondary alcohol + NADP<sup>+</sup> = a ketone + NADPH + H<SUP>+</SUP>	Less Stringent Enrichment (3 more Atacama species enriched than sisters)	7	8	1
3.6.4.2-RXN	a dynein associated with a microtubule at an n position + ATP + H<sub>2</sub>O &rarr; a dynein associated with a microtubule at an (n-1) position (toward the minus end) + ADP + phosphate + H<SUP>+</SUP>	Less Stringent Enrichment (3 more Atacama species enriched than sisters)	7	10	3
GALACTURONOKINASE-RXN	D-galactopyranuronate + ATP &rarr; &alpha;-D-galacturonate 1-phosphate + ADP + H<SUP>+</SUP>	Less Stringent Enrichment (3 more Atacama species enriched than sisters)	7	7	0
THIAZOLSYN3-RXN	ATP + 5-(2-hydroxyethyl)-4-methylthiazole &rarr; ADP + 4-methyl-5-(2-phosphooxyethyl)thiazole + H<SUP>+</SUP>	Less Stringent Enrichment (3 more Atacama species enriched than sisters)	7	7	0
RXN-1103	4-coumarate + a reduced [NADPH-hemoprotein reductase] + oxygen &rarr; <i>trans</i>-caffeate + an oxidized [NADPH-hemoprotein reductase] + H<sub>2</sub>O	Less Stringent Enrichment (3 more Atacama species enriched than sisters)	7	10	3
1.8.98.2-RXN	a [1-Cys peroxiredoxin]-(<i>S</i>-hydroxy-<i>S</i>-oxocysteine) + ATP + a protein with reduced L-cysteine residues &rarr; a [1-Cys peroxiredoxin]-(<i>S</i>-hydroxycysteine) + ADP + a protein with a disulfide bond + phosphate + H<SUP>+</SUP>	Less Stringent Enrichment (3 more Atacama species enriched than sisters)	7	10	3
1.5.1.8-RXN	L-saccharopine + NADP<sup>+</sup> + H<sub>2</sub>O &larr; L-lysine + 2-oxoglutarate + NADPH + H<SUP>+</SUP>	Less Stringent Enrichment (3 more Atacama species enriched than sisters)	7	8	1
RXN-11052	6-deoxocathasterone + a reduced [NADPH-hemoprotein reductase] + oxygen &rarr; 6-deoxotyphasterol + an oxidized [NADPH-hemoprotein reductase] + H<sub>2</sub>O	Less Stringent Enrichment (3 more Atacama species enriched than sisters)	7	8	1
RXN-7599	<i>S</i>-adenosyl-L-methionine + theobromine &rarr; caffeine + <i>S</i>-adenosyl-L-homocysteine + H<SUP>+</SUP>	Less Stringent Enrichment (3 more Atacama species enriched than sisters)	7	8	1
DEOXYGLUCONOKIN-RXN	2-dehydro-3-deoxy-D-gluconate + ATP = 2-dehydro-3-deoxy-D-gluconate 6-phosphate + ADP + H<SUP>+</SUP>	Less Stringent Enrichment (3 more Atacama species enriched than sisters)	7	11	4
RXN-17812	an <i>N<sup>6</sup></i>-methyladenine in DNA + 2-oxoglutarate + oxygen = an adenine in DNA + formaldehyde + succinate + CO<SUB>2</SUB>	Less Stringent Enrichment (3 more Atacama species enriched than sisters)	7	8	1
RXN-719	typhasterol + a reduced [NADPH-hemoprotein reductase] + oxygen &rarr; castasterone + an oxidized [NADPH-hemoprotein reductase] + H<sub>2</sub>O	Less Stringent Enrichment (3 more Atacama species enriched than sisters)	7	8	1
RXN-7601	<i>S</i>-adenosyl-L-methionine + paraxanthine &rarr; caffeine + <i>S</i>-adenosyl-L-homocysteine + H<SUP>+</SUP>	Less Stringent Enrichment (3 more Atacama species enriched than sisters)	7	8	1
RXN-19919	a [protein]-<i>N</i><sup>6</sup>-acetyl-L-lysine + NAD<sup>+</sup> &rarr; a [protein]-<i>N</i><sup>6</sup>-[1,1-(5-adenosylyl-&alpha;-D-ribose-1,2-di-O-yl)ethyl]-L-lysine + nicotinamide	Less Stringent Enrichment (3 more Atacama species enriched than sisters)	7	8	1
RXN-15581	D-serine &rarr; 2-aminoprop-2-enoate + H<sub>2</sub>O	Less Stringent Enrichment (3 more Atacama species enriched than sisters)	7	7	0
RXN0-5398	D-ribofuranose 5-phosphate + uracil &larr; pseudouridine 5'-phosphate + H<sub>2</sub>O	Less Stringent Enrichment (3 more Atacama species enriched than sisters)	7	9	2
RXN-8683	(-)-lariciresinol + NADP<sup>+</sup> &larr; (-)-pinoresinol + NADPH + H<SUP>+</SUP>	Less Stringent Enrichment (3 more Atacama species enriched than sisters)	7	10	3
1.14.13.93-RXN	2-<i>cis</i>-abscisate + a reduced [NADPH-hemoprotein reductase] + oxygen &rarr; 8'-hydroxyabscisate + an oxidized [NADPH-hemoprotein reductase] + H<sub>2</sub>O	Less Stringent Enrichment (3 more Atacama species enriched than sisters)	7	7	0
RXN-11529	(22&alpha;)-hydroxy-campesterol + a reduced [NADPH-hemoprotein reductase] + oxygen &rarr; (22R,23R)-22,23-dihydroxycampesterol + an oxidized [NADPH-hemoprotein reductase] + H<sub>2</sub>O	Less Stringent Enrichment (3 more Atacama species enriched than sisters)	7	8	1
RXN-9679	<i>S</i>-adenosyl-L-methionine + sarcosine &rarr; <i>S</i>-adenosyl-L-homocysteine + <i>N,N</i>-dimethylglycine + H<SUP>+</SUP>	Less Stringent Enrichment (3 more Atacama species enriched than sisters)	7	7	0
RXN-18447	ATP + isobutanoate + coenzyme A &rarr; AMP + isobutanoyl-CoA + diphosphate	Less Stringent Enrichment (3 more Atacama species enriched than sisters)	7	8	1
RXN-11530	(22&alpha;)-hydroxy-campest-4-en-3-one + a reduced [NADPH-hemoprotein reductase] + oxygen &rarr; (22R,23R)-22,23-dihydroxy-campest-4-en-3-one + an oxidized [NADPH-hemoprotein reductase] + H<sub>2</sub>O	Less Stringent Enrichment (3 more Atacama species enriched than sisters)	7	8	1
RXN-19920	a [protein]-<i>N</i><sup>6</sup>-[1,1-(5-adenosylyl-&alpha;-D-ribose-1,2-di-O-yl)ethyl]-L-lysine + H<sub>2</sub>O &rarr; a [protein]-L-lysine + 2''-<i>O</i>-acetyl-ADP-ribose	Less Stringent Enrichment (3 more Atacama species enriched than sisters)	7	8	1
RXN-4661	<i>trans</i>-zeatin + FAD + H<sub>2</sub>O + H<SUP>+</SUP> &rarr; adenine + (2<i>E</i>)-4-hydroxy-3-methylbut-2-enal + FADH<SUB>2</SUB>	Less Stringent Enrichment (3 more Atacama species enriched than sisters)	7	12	5
CPM-KDOSYNTH-RXN	3-deoxy-&alpha;-D-<i>manno</i>-2-octulosonate + CTP &rarr; CMP-3-deoxy-&beta;-D-<i>manno</i>-octulosonate + diphosphate	Less Stringent Enrichment (3 more Atacama species enriched than sisters)	7	7	0
RXN-18272	UDP-&alpha;-D-glucose + a ceramide &rarr; a glucosylceramide + UDP + H<SUP>+</SUP>	Less Stringent Enrichment (3 more Atacama species enriched than sisters)	7	7	0
RXN-777	6-deoxotyphasterol + a reduced [NADPH-hemoprotein reductase] + oxygen &rarr; 6-deoxocastasterone + an oxidized [NADPH-hemoprotein reductase] + H<sub>2</sub>O	Less Stringent Enrichment (3 more Atacama species enriched than sisters)	7	8	1
TETRAACYLDISACC4KIN-RXN	lipid A disaccharide (<i>E. coli</i>) + ATP &rarr; lipid IV<sub>A</sub> (<i>E. coli</i>) + ADP + H<SUP>+</SUP>	Less Stringent Enrichment (3 more Atacama species enriched than sisters)	7	12	5
RXN-8671	a 3'-hydroxy flavanone + a reduced [NADPH-hemoprotein reductase] + oxygen &rarr; a 3',5'-dihydroxy isoflavanone + an oxidized [NADPH-hemoprotein reductase] + H<sub>2</sub>O	Less Stringent Enrichment (3 more Atacama species enriched than sisters)	7	12	5
1.1.1.145-RXN	a 3&beta;-hydroxy-&delta;<sup>5</sup>-steroid + NAD<sup>+</sup> &harr; a 3-oxo-&delta;<sup>5</sup>-steroid + NADH + H<SUP>+</SUP>	Less Stringent Enrichment (3 more Atacama species enriched than sisters)	7	11	4
2.4.1.223-RXN	UDP-<i>N</i>-acetyl-&alpha;-D-glucosamine + a 3-<i>O</i>-[&beta;-D-GlcA-(1&rarr;3)-&beta;-D-Gal-(1&rarr;3)-&beta;-D-Gal-(1&rarr;4)-&beta;-D-Xyl]-L-seryl-[protein] &rarr; a 3-<i>O</i>-[&alpha;-D-GlcNAc-(1&rarr;4)-&beta;-D-GlcA-(1&rarr;3)-&beta;-D-Gal-(1&rarr;3)-&beta;-D-Gal-(1&rarr;4)-&beta;-D-Xyl]-L-seryl-[protein] + UDP + H<SUP>+</SUP>	Less Stringent Enrichment (3 more Atacama species enriched than sisters)	7	11	4
RXN-7783	a flavanone + a reduced [NADPH-hemoprotein reductase] + oxygen &rarr; a 3'-hydroxy flavanone + an oxidized [NADPH-hemoprotein reductase] + H<sub>2</sub>O	Less Stringent Enrichment (3 more Atacama species enriched than sisters)	7	12	5
DSERDEAM-RXN	D-serine &rarr; pyruvate + ammonium	Less Stringent Enrichment (3 more Atacama species enriched than sisters)	7	7	0
RXN-9726	progesterone + NADPH + H<SUP>+</SUP> &rarr; 5&beta;-pregnan-3,20 dione + NADP<sup>+</sup>	Less Stringent Enrichment (3 more Atacama species enriched than sisters)	7	9	2
RXN-3741	tetrahydropteroyl-[&gamma;-Glu]<sub>(n)</sub> + n-1 H<sub>2</sub>O &rarr; n-1 L-glutamate + 5,6,7,8-tetrahydrofolate	Less Stringent Enrichment (3 more Atacama species enriched than sisters)	7	7	0
RXN-18659	<i>N</i>-acetyl-D-muramate 6-phosphate + H<sub>2</sub>O &rarr; <i>N</i>-acetyl-D-muramate + phosphate	Less Stringent Enrichment (3 more Atacama species enriched than sisters)	7	8	1
PHOSPHASERSYN-RXN	a CDP-diacylglycerol + L-serine &rarr; CMP + a 3-<i>sn</i>-phosphatidyl-L-serine + H<SUP>+</SUP>	Less Stringent Enrichment (3 more Atacama species enriched than sisters)	7	9	2
2.7.8.23-RXN	1-carboxyvinyl carboxyphosphonate + H<SUP>+</SUP> = CO<SUB>2</SUB> + 3-(hydroxyphosphinoyl)pyruvate	Less Stringent Enrichment (3 more Atacama species enriched than sisters)	7	9	2
RXN-4303	prenyl diphosphate + ATP &rarr; <i>N</i><sup>6</sup>-(&Delta;<sup>2</sup>-isopentenyl)-adenosine 5'-triphosphate + diphosphate	Less Stringent Enrichment (3 more Atacama species enriched than sisters)	7	10	3
GLYCINE-AMINOTRANSFERASE-RXN	glycine + 2-oxoglutarate &harr; glyoxylate + L-glutamate	Less Stringent Enrichment (3 more Atacama species enriched than sisters)	7	7	0
RXN-11531	3-epi-6-deoxocathasterone + a reduced [NADPH-hemoprotein reductase] + oxygen &rarr; 6-deoxotyphasterol + an oxidized [NADPH-hemoprotein reductase] + H<sub>2</sub>O	Less Stringent Enrichment (3 more Atacama species enriched than sisters)	7	8	1
4.3.1.17-RXN	L-serine &rarr; pyruvate + ammonium	Less Stringent Enrichment (3 more Atacama species enriched than sisters)	7	7	0
2.4.1.37-RXN	UDP-&alpha;-D-galactose + an H antigen &rarr; a B antigen + UDP + H<SUP>+</SUP>	Less Stringent Enrichment (3 more Atacama species enriched than sisters)	7	10	3
RXN-9680	<i>S</i>-adenosyl-L-methionine + <i>N,N</i>-dimethylglycine &rarr; <i>S</i>-adenosyl-L-homocysteine + glycine betaine + H<SUP>+</SUP>	Less Stringent Enrichment (3 more Atacama species enriched than sisters)	7	7	0
RXN-6461	<i>S</i>-adenosyl-L-methionine + &beta;-alanine &rarr; N-methyl-&beta;-alanine + <i>S</i>-adenosyl-L-homocysteine + H<SUP>+</SUP>	Less Stringent Enrichment (3 more Atacama species enriched than sisters)	7	7	0
2.4.1.123-RXN	UDP-&alpha;-D-galactose + <I>myo</I>-inositol &rarr; galactinol + UDP + H<SUP>+</SUP>	Less Stringent Enrichment (3 more Atacama species enriched than sisters)	7	10	3
RXN-9311	1,4-dihydroxy-2-naphthoyl-CoA + H<sub>2</sub>O &rarr; 1,4-dihydroxy-2-naphthoate + coenzyme A + H<SUP>+</SUP>	Less Stringent Enrichment (3 more Atacama species enriched than sisters)	7	7	0
2.3.1.160-RXN	16-epivellosimine + acetyl-CoA &rarr; vinorine + coenzyme A	Less Stringent Enrichment (3 more Atacama species enriched than sisters)	7	9	2
RXN-6462	<i>S</i>-adenosyl-L-methionine + N-methyl-&beta;-alanine &rarr; N,N-dimethyl-&beta;-alanine + <i>S</i>-adenosyl-L-homocysteine + H<SUP>+</SUP>	Less Stringent Enrichment (3 more Atacama species enriched than sisters)	7	7	0
RXN-8648	(2<i>E</i>,6<i>E</i>)-farnesyl diphosphate + H<sub>2</sub>O &rarr; (1E,4S,5E,7R)-germacra-1(10),5-dien-11-ol + diphosphate	Less Stringent Enrichment (3 more Atacama species enriched than sisters)	7	11	4
RXN-14570	(L-threonylcarbamoyl)adenylate + an adenine<sup>37</sup> in tRNA &rarr; an <i>N</i><sup>6</sup>-L-threonylcarbamoyladenine<sup>37</sup> in tRNA + AMP + H<SUP>+</SUP>	Less Stringent Enrichment (3 more Atacama species enriched than sisters)	7	9	2
ACYLPHOSPHATASE-RXN	an acyl phosphate + H<sub>2</sub>O = a carboxylate + phosphate + H<SUP>+</SUP>	Less Stringent Enrichment (3 more Atacama species enriched than sisters)	7	10	3
2.3.1.75-RXN	a long-chain fatty acyl-CoA + a long-chain fatty alcohol &rarr; a long-chain alcohol--long-chain acyl wax ester + coenzyme A	Less Stringent Enrichment (3 more Atacama species enriched than sisters)	7	8	1
RXN-18448	ATP + 2-methylbutanoate + coenzyme A &rarr; AMP + (2<i>S</i>)-2-methylbutanoyl-CoA + diphosphate	Less Stringent Enrichment (3 more Atacama species enriched than sisters)	7	8	1
RXN-13405	2 <i>S</i>-adenosyl-L-methionine + sarcosine &rarr; 2 <i>S</i>-adenosyl-L-homocysteine + glycine betaine + 2 H<SUP>+</SUP>	Less Stringent Enrichment (3 more Atacama species enriched than sisters)	7	7	0
RXN-17347	(-)-bursehernin + a reduced [NADPH-hemoprotein reductase] + oxygen &rarr; (-)-5'-demethylyatein + an oxidized [NADPH-hemoprotein reductase] + H<sub>2</sub>O	Less Stringent Enrichment (3 more Atacama species enriched than sisters)	7	10	3
RXN-13397	(-)-vetispiradiene + 2 a reduced [NADPH-hemoprotein reductase] + 2 oxygen &rarr; solavetivone + 2 an oxidized [NADPH-hemoprotein reductase] + 3 H<sub>2</sub>O	Less Stringent Enrichment (3 more Atacama species enriched than sisters)	6	12	6
RXN1F-170	gibberellin A<sub>20</sub> + 2-oxoglutarate + oxygen &rarr; gibberellin A<sub>1</sub> + succinate + CO<SUB>2</SUB>	Less Stringent Enrichment (3 more Atacama species enriched than sisters)	6	9	3
RXN-13502	ursolic aldehyde + a reduced [NADPH-hemoprotein reductase] + oxygen &rarr; ursolate + an oxidized [NADPH-hemoprotein reductase] + H<sub>2</sub>O + H<SUP>+</SUP>	Less Stringent Enrichment (3 more Atacama species enriched than sisters)	6	8	2
GLYCOLATEDEHYDRO-RXN	glycolate + an oxidized unknown electron carrier &rarr; glyoxylate + a reduced unknown two electron carrier	Less Stringent Enrichment (3 more Atacama species enriched than sisters)	6	7	1
RXN0-2042	phenylacetyl-CoA + NADPH + oxygen + H<SUP>+</SUP> &rarr; 2-(1,2-epoxy-1,2-dihydrophenyl)acetyl-CoA + NADP<sup>+</sup> + H<sub>2</sub>O	Less Stringent Enrichment (3 more Atacama species enriched than sisters)	6	6	0
RXN-3284	2,4',7-trihydroxyisoflavanone &rarr; daidzein + H<sub>2</sub>O	Less Stringent Enrichment (3 more Atacama species enriched than sisters)	6	9	3
CYTIDEAM2-RXN	cytidine + H<SUP>+</SUP> + H<sub>2</sub>O &rarr; uridine + ammonium	Less Stringent Enrichment (3 more Atacama species enriched than sisters)	6	8	2
RXN-8509	abieta-7,13-dien-18,18-diol &rarr; abieta-7,13-diene-18-al + H<sub>2</sub>O	Less Stringent Enrichment (3 more Atacama species enriched than sisters)	6	7	1
GAMMA-GLUTAMYLCYCLOTRANSFERASE-RXN	an &alpha;-(&gamma;-L-glutamyl)-L-amino acid = an L-amino acid + 5-oxo-L-proline	Less Stringent Enrichment (3 more Atacama species enriched than sisters)	6	12	6
RXN8J2-1	UDP-<i>N</i>-acetyl-&alpha;-D-glucosamine + (<i>S</i>)-malate &rarr; (<i>S</i>)-malyl <i>N</i>-acetyl-&alpha;-D-glucosaminide + UDP + H<SUP>+</SUP>	Less Stringent Enrichment (3 more Atacama species enriched than sisters)	6	11	5
RXN-13501	uvaol + a reduced [NADPH-hemoprotein reductase] + oxygen &rarr; ursolic aldehyde + an oxidized [NADPH-hemoprotein reductase] + 2 H<sub>2</sub>O	Less Stringent Enrichment (3 more Atacama species enriched than sisters)	6	8	2
RXNQT-4330	3'-phosphoadenylyl-sulfate + 5-(methylsulfanyl)pentyl-desulfoglucosinolate &rarr; adenosine 3',5'-bisphosphate + 5-(methylsulfanyl)pentyl-glucosinolate + H<SUP>+</SUP>	Less Stringent Enrichment (3 more Atacama species enriched than sisters)	6	9	3
3-CH3-2-OXOBUTANOATE-OH-CH3-XFER-RXN	a 5,10-methylenetetrahydrofolate + 3-methyl-2-oxobutanoate + H<sub>2</sub>O &rarr; 2-dehydropantoate + a tetrahydrofolate	Less Stringent Enrichment (3 more Atacama species enriched than sisters)	6	8	2
RXN-5471	a dolichyl &beta;-D-glucosyl phosphate + &alpha;-D-Glc-(1&rarr;3)-&alpha;-D-Man-(1&rarr;2)-&alpha;-D-Man-(1&rarr;2)-&alpha;-D-Man-(1&rarr;3)-[&alpha;-D-Man-(1&rarr;2)-&alpha;-D-Man-(1&rarr;3)-[&alpha;-D-Man-(1&rarr;2)-&alpha;-D-Man-(1&rarr;6)]-&alpha;-D-Man-(1&rarr;6)]-&beta;-D-Man-(1&rarr;4)-&beta;-D-GlcNAc-(1&rarr;4)-&alpha;-D-GlcNAc-diphosphodolichol &rarr; &alpha;-D-Glc-(1&rarr;3)-&alpha;-D-Glc-(1&rarr;3)-&alpha;-D-Man-(1&rarr;2)-&alpha;-D-Man-(1&rarr;2)-&alpha;-D-Man-(1&rarr;3)-[&alpha;-D-Man-(1&rarr;2)-&alpha;-D-Man-(1&rarr;3)-[&alpha;-D-Man-(1&rarr;2)-&alpha;-D-Man-(1&rarr;6)]-&alpha;-D-Man-(1&rarr;6)]-&beta;-D-Man-(1&rarr;4)-&beta;-D-GlcNAc-(1&rarr;4)-&alpha;-D-GlcNAc-diphosphodolichol + a dolichyl phosphate + H<SUP>+</SUP>	Less Stringent Enrichment (3 more Atacama species enriched than sisters)	6	7	1
RXN-9021	<i>S</i>-adenosyl-L-methionine + 3,5-dihydroxyanisole &rarr; 3,5-dimethoxyphenol + <i>S</i>-adenosyl-L-homocysteine + H<SUP>+</SUP>	Less Stringent Enrichment (3 more Atacama species enriched than sisters)	6	6	0
GLUCOKIN-RXN	D-glucopyranose + ATP &rarr; D-glucopyranose 6-phosphate + ADP + H<SUP>+</SUP>	Less Stringent Enrichment (3 more Atacama species enriched than sisters)	6	6	0
RXN-11907	solavetivol + a reduced [NADPH-hemoprotein reductase] + oxygen &rarr; solavetivone + an oxidized [NADPH-hemoprotein reductase] + 2 H<sub>2</sub>O	Less Stringent Enrichment (3 more Atacama species enriched than sisters)	6	12	6
3-DEHYDROQUINATE-DEHYDRATASE-RXN	3-dehydroquinate &rarr; 3-dehydroshikimate + H<sub>2</sub>O	Less Stringent Enrichment (3 more Atacama species enriched than sisters)	6	6	0
RXN-15326	cyanidin-3-<i>O</i>-&beta;-D-glucoside + UDP-&alpha;-D-xylose &rarr; cyanidin 3-<i>O</i>-&beta;-<i>D</i>-sambubioside + UDP + H<SUP>+</SUP>	Less Stringent Enrichment (3 more Atacama species enriched than sisters)	6	8	2
RXN-13500	&alpha;-amyrin + a reduced [NADPH-hemoprotein reductase] + oxygen &rarr; uvaol + an oxidized [NADPH-hemoprotein reductase] + H<sub>2</sub>O	Less Stringent Enrichment (3 more Atacama species enriched than sisters)	6	8	2
RXN-8508	abieta-7,13-dien-18-ol + a reduced [NADPH-hemoprotein reductase] + oxygen &rarr; abieta-7,13-dien-18,18-diol + an oxidized [NADPH-hemoprotein reductase] + H<sub>2</sub>O	Less Stringent Enrichment (3 more Atacama species enriched than sisters)	6	7	1
RXN-13497	lupeol + a reduced [NADPH-hemoprotein reductase] + oxygen &rarr; betulin + an oxidized [NADPH-hemoprotein reductase] + H<sub>2</sub>O	Less Stringent Enrichment (3 more Atacama species enriched than sisters)	6	8	2
RXN-8472	UDP-&alpha;-D-glucose + &beta;-D-glucosyl crocetin &rarr; &beta;-D-gentiobiosyl crocetin + UDP + H<SUP>+</SUP>	Less Stringent Enrichment (3 more Atacama species enriched than sisters)	6	7	1
RXN1F-19	13(S)-HPOTE &rarr; (9Z,13S,15Z)-12,13-epoxyoctadeca-9,11,15-trienoate + H<sub>2</sub>O	Less Stringent Enrichment (3 more Atacama species enriched than sisters)	6	7	1
S-NORLAUDANOSOLINE-SYNTHASE-RXN	dopamine + (4-hydroxyphenyl)acetaldehyde &rarr; (S)-norcoclaurine + H<sub>2</sub>O	Less Stringent Enrichment (3 more Atacama species enriched than sisters)	6	8	2
D-LACTATE-DEHYDROGENASE-CYTOCHROME-RXN	(<i>R</i>)-lactate + 2 an oxidized <i>c</i>-type cytochrome &rarr; pyruvate + 2 a reduced <i>c</i>-type cytochrome + 2 H<SUP>+</SUP>	Less Stringent Enrichment (3 more Atacama species enriched than sisters)	6	7	1
RXN-17182	3-hydroxy-5-methoxybiphenyl + a reduced [NADPH-hemoprotein reductase] + oxygen &rarr; noraucuparin + an oxidized [NADPH-hemoprotein reductase] + H<sub>2</sub>O	Less Stringent Enrichment (3 more Atacama species enriched than sisters)	6	7	1
RXN-17849	an N-terminal asparaginyl-[protein] + H<sub>2</sub>O &rarr; an N-terminal L-aspartyl-[protein] + ammonium	Less Stringent Enrichment (3 more Atacama species enriched than sisters)	6	8	2
RXN-14351	maltose<sub>[in]</sub> &rarr; maltose<sub>[out]</sub>	Less Stringent Enrichment (3 more Atacama species enriched than sisters)	6	6	0
RXN-13508	&alpha;-amyrin + 3 a reduced [NADPH-hemoprotein reductase] + 3 oxygen &rarr; ursolate + 3 an oxidized [NADPH-hemoprotein reductase] + 4 H<sub>2</sub>O + H<SUP>+</SUP>	Less Stringent Enrichment (3 more Atacama species enriched than sisters)	6	8	2
RXN-7952	a 2-acylglycerol + H<sub>2</sub>O &rarr; glycerol + a fatty acid + H<SUP>+</SUP>	Less Stringent Enrichment (3 more Atacama species enriched than sisters)	6	11	5
RXN-2209	3'-phosphoadenylyl-sulfate + 3-(methylsulfanyl)propyl-desulfoglucosinolate &rarr; adenosine 3',5'-bisphosphate + glucoiberverin + H<SUP>+</SUP>	Less Stringent Enrichment (3 more Atacama species enriched than sisters)	6	9	3
RXN-8307	1-18:3-2-16:0-monogalactosyldiacylglycerol + 2 a reduced ferredoxin [iron-sulfur] cluster + oxygen + 2 H<SUP>+</SUP> &rarr; 1-18:3-2-16:1-monogalactosyldiacylglycerol + 2 an oxidized ferredoxin [iron-sulfur] cluster + 2 H<sub>2</sub>O	Less Stringent Enrichment (3 more Atacama species enriched than sisters)	6	6	0
RXN-16176	methiin &rarr; methanesulfenate + 2-aminoprop-2-enoate	Less Stringent Enrichment (3 more Atacama species enriched than sisters)	6	10	4
RXN-4307	prenyl diphosphate + AMP &rarr; <i>N</i><sup>6</sup>-(&Delta;<sup>2</sup>-isopentenyl)-adenosine 5'-monophosphate + diphosphate	Less Stringent Enrichment (3 more Atacama species enriched than sisters)	6	10	4
LACCASE-RXN	4 a benzenediol + oxygen &rarr; 4 a benzosemiquinone + 2 H<sub>2</sub>O	Less Stringent Enrichment (3 more Atacama species enriched than sisters)	6	6	0
RXN-16410	4'-hydroxyechinenone + an oxidized unknown electron carrier &rarr; canthaxanthin + a reduced unknown two electron carrier	Less Stringent Enrichment (3 more Atacama species enriched than sisters)	6	6	0
RXN-1443	3'-phosphoadenylyl-sulfate + desulfoglucobrassicin &rarr; adenosine 3',5'-bisphosphate + glucobrassicin + H<SUP>+</SUP>	Less Stringent Enrichment (3 more Atacama species enriched than sisters)	6	9	3
RXN-1602	a 1,2-diacyl-<i>sn</i>-glycerol + H<sub>2</sub>O &rarr; a 2-acylglycerol + a fatty acid + H<SUP>+</SUP>	Less Stringent Enrichment (3 more Atacama species enriched than sisters)	6	11	5
RXN-16344	(-)-yatein + 2-oxoglutarate + oxygen &rarr; (-)-deoxypodophyllotoxin + succinate + CO<SUB>2</SUB> + H<sub>2</sub>O	Less Stringent Enrichment (3 more Atacama species enriched than sisters)	6	13	7
RXN-15328	cyanidin 3-<i>O</i>-&beta;-<i>D</i>-p-coumaroylglucoside + UDP-&alpha;-D-xylose &rarr; cyanidin 3-<i>O</i>-&beta;-<i>D</i>-(p-coumaroyl)-sambubioside + UDP	Less Stringent Enrichment (3 more Atacama species enriched than sisters)	6	8	2
RXN-9971	a dolichol + NADP<sup>+</sup> &larr; a <i>di-trans, poly-cis</i>-polyprenol + NADPH + H<SUP>+</SUP>	Less Stringent Enrichment (3 more Atacama species enriched than sisters)	6	7	1
RXNQT-4333	3'-phosphoadenylyl-sulfate + 8-(methylsulfanyl)octyl-desulfoglucosinolate &rarr; adenosine 3',5'-bisphosphate + 8-(methylsulfanyl)octyl-glucosinolate + H<SUP>+</SUP>	Less Stringent Enrichment (3 more Atacama species enriched than sisters)	6	9	3
RXN-13507	lupeol + 3 a reduced [NADPH-hemoprotein reductase] + 3 oxygen &rarr; betulinate + 3 an oxidized [NADPH-hemoprotein reductase] + 4 H<sub>2</sub>O + H<SUP>+</SUP>	Less Stringent Enrichment (3 more Atacama species enriched than sisters)	6	8	2
RXN-16409	4'-hydroxyechinenone + an oxidized unknown electron carrier &larr; 3,4,3',4'-tetradehydroisozeaxanthin + a reduced unknown two electron carrier	Less Stringent Enrichment (3 more Atacama species enriched than sisters)	6	6	0
FLAVONOID-3-MONOOXYGENASE-RXN	a flavonoid + a reduced [NADPH-hemoprotein reductase] + oxygen &rarr; a 3'-hydroxy-flavonoid + an oxidized [NADPH-hemoprotein reductase] + H<sub>2</sub>O	Less Stringent Enrichment (3 more Atacama species enriched than sisters)	6	6	0
RXN-14453	<i>S</i>-adenosyl-L-methionine + anthranilate &rarr; <i>O</i>-methyl anthranilate + <i>S</i>-adenosyl-L-homocysteine	Less Stringent Enrichment (3 more Atacama species enriched than sisters)	6	7	1
RXN-11475	<i>S</i>-adenosyl-L-methionine + a malonyl-[acp] &rarr; a malonyl-[acp] methyl ester + <i>S</i>-adenosyl-L-homocysteine	Less Stringent Enrichment (3 more Atacama species enriched than sisters)	6	8	2
RXN-8474	UDP-&alpha;-D-glucose + bis(&beta;-D-glucosyl) crocetin &rarr; &beta;-D-gentiobiosyl &beta;-D-glucosyl crocetin + UDP + H<SUP>+</SUP>	Less Stringent Enrichment (3 more Atacama species enriched than sisters)	6	7	1
RXN-13685	2 a reduced adrenodoxin + NADP<sup>+</sup> + H<SUP>+</SUP> &larr; 2 an oxidized adrenodoxin + NADPH	Less Stringent Enrichment (3 more Atacama species enriched than sisters)	6	8	2
3-HYDROXYISOBUTYRATE-DEHYDROGENASE-RXN	(<i>S</i>)-3-hydroxy-isobutanoate + NAD<sup>+</sup> &rarr; (<i>S</i>)-methylmalonate-semialdehyde + NADH + H<SUP>+</SUP>	Less Stringent Enrichment (3 more Atacama species enriched than sisters)	6	7	1
RIBOFLAVINSYNREDUC-RXN	5-amino-6-(5-phospho-D-ribitylamino)uracil + NADP<sup>+</sup> &larr; 5-amino-6-(5-phospho-D-ribosylamino)uracil + NADPH + H<SUP>+</SUP>	Less Stringent Enrichment (3 more Atacama species enriched than sisters)	6	7	1
3.6.3.17-RXN	ATP + a monosaccharide<sub>[out]</sub> + H<sub>2</sub>O &rarr; ADP + a monosaccharide<sub>[in]</sub> + phosphate	Less Stringent Enrichment (3 more Atacama species enriched than sisters)	6	11	5
RXN-6550	gibberellin A<sub>4</sub> + 2-oxoglutarate + oxygen &rarr; gibberellin A<sub>34</sub> + succinate + CO<SUB>2</SUB>	Less Stringent Enrichment (3 more Atacama species enriched than sisters)	6	10	4
RXN-16048	a [glycerolipid]-palmitate + 2 a reduced ferredoxin [iron-sulfur] cluster + oxygen + 2 H<SUP>+</SUP> &rarr; a [glycerolipid]-(7Z)-hexadecenoate + 2 an oxidized ferredoxin [iron-sulfur] cluster + 2 H<sub>2</sub>O	Less Stringent Enrichment (3 more Atacama species enriched than sisters)	6	6	0
RXN-7570	(3<i>S</i>)-2,3-epoxy-2,3-dihydrosqualene &rarr; &beta;-amyrin	Less Stringent Enrichment (3 more Atacama species enriched than sisters)	6	8	2
RXN-10768	<i>S</i>-adenosyl-L-methionine + (-)-jasmonate &rarr; <i>S</i>-adenosyl-L-homocysteine + (-)-methyl jasmonate	Less Stringent Enrichment (3 more Atacama species enriched than sisters)	6	10	4
RXN-9733	4-sulfomuconolactone + H<sub>2</sub>O &rarr; 2-maleylacetate + sulfite + 2 H<SUP>+</SUP>	Less Stringent Enrichment (3 more Atacama species enriched than sisters)	6	9	3
RXN-16180	3 <i>S</i>-adenosyl-L-methionine + acetyl-CoA + 8 malonyl-CoA + acyl-carrier protein + 9 NADPH + 14 H<SUP>+</SUP> &rarr; an 8,10,16-trimethyl-3-oxooctadeca-4,8,12,14,16-pentaenoyl-[acp] + 3 <i>S</i>-adenosyl-L-homocysteine + 8 CO<SUB>2</SUB> + 9 coenzyme A + 9 NADP<sup>+</sup> + 7 H<sub>2</sub>O	Less Stringent Enrichment (3 more Atacama species enriched than sisters)	6	10	4
RXN-13499	betulinic aldehyde + a reduced [NADPH-hemoprotein reductase] + oxygen &rarr; betulinate + an oxidized [NADPH-hemoprotein reductase] + H<sub>2</sub>O + H<SUP>+</SUP>	Less Stringent Enrichment (3 more Atacama species enriched than sisters)	6	8	2
RXN-4606	3'-phosphoadenylyl-sulfate + desulfoglucotropaeolin &rarr; adenosine 3',5'-bisphosphate + glucotropaeolin + H<SUP>+</SUP>	Less Stringent Enrichment (3 more Atacama species enriched than sisters)	6	9	3
RXN-19145	a [protein] with an N-terminal L-glutamine &rarr; a [protein] with an N-terminal 5-oxo-L-proline + ammonium	Less Stringent Enrichment (3 more Atacama species enriched than sisters)	6	6	0
DLACTDEHYDROGFAD-RXN	(<i>R</i>)-lactate<SUB>[in]</SUB> + a ubiquinone<SUB>[membrane]</SUB> &rarr; pyruvate<SUB>[in]</SUB> + an ubiquinol<SUB>[membrane]</SUB>	Less Stringent Enrichment (3 more Atacama species enriched than sisters)	6	7	1
RXN-8476	UDP-&alpha;-D-glucose + &beta;-D-gentiobiosyl &beta;-D-glucosyl crocetin &rarr; crocin + UDP + H<SUP>+</SUP>	Less Stringent Enrichment (3 more Atacama species enriched than sisters)	6	7	1
TRANS-PENTAPRENYLTRANSFERASE-RXN	(2<i>E</i>,6<i>E</i>)-farnesyl diphosphate + 3 isopentenyl diphosphate &rarr; all-<i>trans</i>-hexaprenyl diphosphate + 3 diphosphate	Less Stringent Enrichment (3 more Atacama species enriched than sisters)	6	7	1
RXNQT-4331	3'-phosphoadenylyl-sulfate + 6-(methylsulfanyl)hexyl-desulfoglucosinolate &rarr; adenosine 3',5'-bisphosphate + 6-(methylsulfanyl)hexyl-glucosinolate + H<SUP>+</SUP>	Less Stringent Enrichment (3 more Atacama species enriched than sisters)	6	9	3
RXN-17809	(8<i>S</i>)-3',8-cyclo-7,8-dihydroguanosine 5'-triphosphate &rarr; cyclic pyranopterin phosphate + diphosphate	Less Stringent Enrichment (3 more Atacama species enriched than sisters)	6	7	1
SIROHEME-FERROCHELAT-RXN	sirohydrochlorin + Fe<SUP>2+</SUP> &rarr; siroheme + 2 H<SUP>+</SUP>	Less Stringent Enrichment (3 more Atacama species enriched than sisters)	6	10	4
RXN-8654	ATP + (<i>R</i>)-lipoate + H<SUP>+</SUP> &rarr; [(<i>R</i>)-lipoyl]adenylate + diphosphate	Less Stringent Enrichment (3 more Atacama species enriched than sisters)	6	9	3
RXN-8304	1-18:2-2-16:0-monogalactosyldiacylglycerol + 2 a reduced ferredoxin [iron-sulfur] cluster + oxygen + 2 H<SUP>+</SUP> &rarr; 1-18:2-2-16:1-monogalactosyldiacylglycerol + 2 an oxidized ferredoxin [iron-sulfur] cluster + 2 H<sub>2</sub>O	Less Stringent Enrichment (3 more Atacama species enriched than sisters)	6	6	0
RXN-17678	a (2<i>R</i>,3<i>S</i>,4<i>S</i>)-leucoanthocyanidin + NADP<sup>+</sup> &larr; a (2<i>R</i>,3<i>R</i>)-dihydroflavonol + NADPH + H<SUP>+</SUP>	Less Stringent Enrichment (3 more Atacama species enriched than sisters)	6	7	1
RXN-947	gibberellin A<sub>12</sub> + 2-oxoglutarate + oxygen &rarr; gibberellin A<sub>110</sub> + succinate + CO<SUB>2</SUB>	Less Stringent Enrichment (3 more Atacama species enriched than sisters)	6	8	2
RXN-13498	betulin + a reduced [NADPH-hemoprotein reductase] + oxygen &rarr; betulinic aldehyde + an oxidized [NADPH-hemoprotein reductase] + 2 H<sub>2</sub>O	Less Stringent Enrichment (3 more Atacama species enriched than sisters)	6	8	2
RXN-3303	2,4',5,7-tetrahydroxyisoflavanone &rarr; genistein + H<sub>2</sub>O + H<SUP>+</SUP>	Less Stringent Enrichment (3 more Atacama species enriched than sisters)	6	9	3
RXN-13975	UDP-&alpha;-D-xylose + an anthocyanidin-3-<i>O</i>-&beta;-D-glucoside = UDP + an anthocyanidin 3-<i>O</i>-&beta;-D-sambubioside + H<SUP>+</SUP>	Less Stringent Enrichment (3 more Atacama species enriched than sisters)	6	8	2
RXN-9244	coniferyl alcohol + acetyl-CoA &rarr; coniferyl acetate + coenzyme A	Less Stringent Enrichment (3 more Atacama species enriched than sisters)	6	10	4
RXNQT-4329	3'-phosphoadenylyl-sulfate + 4-(methylsulfanyl)butyl-desulfoglucosinolate &rarr; adenosine 3',5'-bisphosphate + 4-(methylsulfanyl)butyl-glucosinolate + H<SUP>+</SUP>	Less Stringent Enrichment (3 more Atacama species enriched than sisters)	6	9	3
RXN-15442	UDP-&alpha;-D-glucose + (+)-secoisolariciresinol &rarr; (+)-secoisolariciresinol monoglucoside + UDP + H<SUP>+</SUP>	Less Stringent Enrichment (3 more Atacama species enriched than sisters)	6	7	1
DEHYDDEOXGALACTKIN-RXN	2-dehydro-3-deoxy-D-galactonate + ATP = 2-dehydro-3-deoxy-D-galactonate 6-phosphate + ADP + H<SUP>+</SUP>	Less Stringent Enrichment (3 more Atacama species enriched than sisters)	6	10	4
RXNQT-4332	3'-phosphoadenylyl-sulfate + 7-(methylsulfanyl)heptyl-desulfoglucosinolate &rarr; adenosine 3',5'-bisphosphate + 7-(methylsulfanyl)heptyl-glucosinolate + H<SUP>+</SUP>	Less Stringent Enrichment (3 more Atacama species enriched than sisters)	6	9	3
1.3.7.4-RXN	(3Z)-phytochromobilin + 2 an oxidized ferredoxin [iron-sulfur] cluster &larr; (<i>Z,Z</i>)-biliverdin-IX &alpha; + 2 a reduced ferredoxin [iron-sulfur] cluster + 2 H<SUP>+</SUP>	Less Stringent Enrichment (3 more Atacama species enriched than sisters)	6	7	1
1.1.1.34-RXN	(<i>R</i>)-mevalonate + coenzyme A + 2 NADP<sup>+</sup> = (<i>S</i>)-3-hydroxy-3-methylglutaryl-CoA + 2 NADPH + 2 H<SUP>+</SUP>	Less Stringent Enrichment (3 more Atacama species enriched than sisters)	6	6	0
RXN-11046	<i>S</i>-adenosyl-L-methionine + a 2-demethylmenaquinol &rarr; <i>S</i>-adenosyl-L-homocysteine + a menaquinol + H<SUP>+</SUP>	Less Stringent Enrichment (3 more Atacama species enriched than sisters)	6	6	0
CERAMIDE-KINASE-RXN	a ceramide + ATP &rarr; a ceramide 1-phosphate + ADP + H<SUP>+</SUP>	Less Stringent Enrichment (3 more Atacama species enriched than sisters)	6	9	3
RXN-8510	abieta-7,13-diene-18-al + a reduced [NADPH-hemoprotein reductase] + oxygen &rarr; abieta-7,13-diene-18-oate + an oxidized [NADPH-hemoprotein reductase] + H<sub>2</sub>O + H<SUP>+</SUP>	Less Stringent Enrichment (3 more Atacama species enriched than sisters)	6	7	1
RXN0-5261	pyruvate<SUB>[in]</SUB> + 2 H<SUP>+</SUP><SUB>[in]</SUB> + 2 e<SUP>-</SUP><SUB>[membrane]</SUB> &rarr; (<i>R</i>)-lactate<SUB>[in]</SUB>	Less Stringent Enrichment (3 more Atacama species enriched than sisters)	6	7	1
RXN-4842	(-)-vetispiradiene + a reduced [NADPH-hemoprotein reductase] + oxygen &rarr; solavetivol + an oxidized [NADPH-hemoprotein reductase] + H<sub>2</sub>O	Less Stringent Enrichment (3 more Atacama species enriched than sisters)	6	12	6
CYTIDEAM-RXN	2'-deoxycytidine + H<SUP>+</SUP> + H<sub>2</sub>O &rarr; 2'-deoxyuridine + ammonium	Less Stringent Enrichment (3 more Atacama species enriched than sisters)	6	8	2
CYCLOARTENOL-SYNTHASE-RXN	(3<i>S</i>)-2,3-epoxy-2,3-dihydrosqualene &rarr; cycloartenol	Less Stringent Enrichment (3 more Atacama species enriched than sisters)	6	8	2
2.3.1.158-RXN	a 1,2-diacyl-<i>sn</i>-glycerol + a phospholipid &rarr; a triacyl-<i>sn</i>-glycerol + a lyso-phospholipid	Less Stringent Enrichment (3 more Atacama species enriched than sisters)	6	6	0
RXN-11772	(13<i>E</i>)-8&alpha;-hydroxylabd-13-en-15-yl diphosphate &larr; geranylgeranyl diphosphate + H<sub>2</sub>O	Less Stringent Enrichment (3 more Atacama species enriched than sisters)	6	7	1
RXN-12799	abieta-7,13-dien-18-ol + 2 a reduced [NADPH-hemoprotein reductase] + 2 oxygen &rarr; abieta-7,13-diene-18-oate + 2 an oxidized [NADPH-hemoprotein reductase] + 3 H<sub>2</sub>O + H<SUP>+</SUP>	Less Stringent Enrichment (3 more Atacama species enriched than sisters)	6	7	1
RXN-2103	(1,4-&alpha;-D-galacturonosyl)<sub>(n+m)</sub> + H<sub>2</sub>O &rarr; (1,4-&alpha;-D-galacturonosyl)<sub>(n)</sub> + (1,4-&alpha;-D-galacturonosyl)<sub>(n)</sub>	Less Stringent Enrichment (3 more Atacama species enriched than sisters)	6	6	0
RXN-9022	<i>S</i>-adenosyl-L-methionine + 3,5-dimethoxyphenol &rarr; 1,3,5-trimethoxybenzene + <i>S</i>-adenosyl-L-homocysteine + H<SUP>+</SUP>	Less Stringent Enrichment (3 more Atacama species enriched than sisters)	6	6	0
RXN-2981	(indol-3-yl)acetyl-L-alanine + H<sub>2</sub>O &rarr; (indol-3-yl)acetate + L-alanine	Less Stringent Enrichment (3 more Atacama species enriched than sisters)	6	9	3
MMUM-RXN	S-methyl-L-methionine + L-homocysteine &rarr; 2 L-methionine + H<SUP>+</SUP>	Less Stringent Enrichment (3 more Atacama species enriched than sisters)	6	7	1
RXN1F-143	gibberellin A<sub>12</sub> + a reduced [NADPH-hemoprotein reductase] + oxygen &rarr; gibberellin A<sub>53</sub> + an oxidized [NADPH-hemoprotein reductase] + H<sub>2</sub>O	Less Stringent Enrichment (3 more Atacama species enriched than sisters)	6	8	2
TRANS-RXN0-162	protoheme<sub>[in]</sub> + ATP + H<sub>2</sub>O &rarr; protoheme<sub>[out]</sub> + ADP + phosphate + H<SUP>+</SUP>	Less Stringent Enrichment (3 more Atacama species enriched than sisters)	6	9	3
RXN-15443	UDP-&alpha;-D-glucose + (+)-secoisolariciresinol monoglucoside &rarr; (+)-secoisolariciresinol diglucoside + UDP + H<SUP>+</SUP>	Less Stringent Enrichment (3 more Atacama species enriched than sisters)	6	7	1
GERANIOL-DEHYDROGENASE-RXN	geraniol + NADP<sup>+</sup> &rarr; geranial + NADPH + H<SUP>+</SUP>	Less Stringent Enrichment (3 more Atacama species enriched than sisters)	6	9	3
RXN-16181	an 8,10,16-trimethyl-3-oxooctadeca-4,8,12,14,16-pentaenoyl-[acp] + L-tryptophan + ATP + NADPH &rarr; prochaetoglobosin I + acyl-carrier protein + AMP + NADP<sup>+</sup> + diphosphate + H<sub>2</sub>O	Less Stringent Enrichment (3 more Atacama species enriched than sisters)	6	10	4
UTPHEXPURIDYLYLTRANS-RXN	&alpha;-D-galactose 1-phosphate + UTP + H<SUP>+</SUP> &rarr; UDP-&alpha;-D-galactose + diphosphate	Less Stringent Enrichment (3 more Atacama species enriched than sisters)	6	7	1
RXN-16036	a [glycerolipid]-oleate + 2 a reduced ferredoxin [iron-sulfur] cluster + oxygen + 2 H<SUP>+</SUP> &rarr; a [glycerolipid]-linoleate + 2 an oxidized ferredoxin [iron-sulfur] cluster + 2 H<sub>2</sub>O	Less Stringent Enrichment (3 more Atacama species enriched than sisters)	6	7	1
RXN-10741	&beta;-carotene + oxygen &rarr; <i>all-trans</i>-10'-apo-&beta;-carotenal + &beta;-ionone	Less Stringent Enrichment (3 more Atacama species enriched than sisters)	6	8	2
RXN-1728	1-18:1-2-16:0-monogalactosyldiacylglycerol + 2 a reduced ferredoxin [iron-sulfur] cluster + oxygen + 2 H<SUP>+</SUP> &rarr; 1-18:1-2-16:1-monogalactosyldiacylglycerol + 2 an oxidized ferredoxin [iron-sulfur] cluster + 2 H<sub>2</sub>O	Less Stringent Enrichment (3 more Atacama species enriched than sisters)	6	6	0
RXN3DJ-170	5-hydroxy-L-tryptophan + H<SUP>+</SUP> &rarr; serotonin + CO<SUB>2</SUB>	Less Stringent Enrichment (3 more Atacama species enriched than sisters)	5	6	1
RXN-8434	(3<i>S</i>)-2,3-epoxy-2,3-dihydrosqualene &rarr; &alpha;-amyrin	Less Stringent Enrichment (3 more Atacama species enriched than sisters)	5	7	2
RXN-13432	(+)-amorpha-4,11-diene + 3 a reduced [NADPH-hemoprotein reductase] + 3 oxygen &rarr; artemisinate + 3 an oxidized [NADPH-hemoprotein reductase] + 4 H<sub>2</sub>O + H<SUP>+</SUP>	Less Stringent Enrichment (3 more Atacama species enriched than sisters)	5	5	0
RXN-17304	C36-phenolphthiodiolenone A + NADPH + H<SUP>+</SUP> &rarr; C36-phenolphthiodiolone A + NADP<sup>+</sup>	Less Stringent Enrichment (3 more Atacama species enriched than sisters)	5	8	3
RXN0-5265	oxygen<SUB>[in]</SUB> + 4 H<SUP>+</SUP><SUB>[in]</SUB> + 4 e<SUP>-</SUP><SUB>[membrane]</SUB> &rarr; 2 H<sub>2</sub>O<SUB>[in]</SUB>	Less Stringent Enrichment (3 more Atacama species enriched than sisters)	5	5	0
UDPNACETYLGLUCOSAMACYLTRANS-RXN	UDP-<i>N</i>-acetyl-&alpha;-D-glucosamine + a (3<i>R</i>)-3-hydroxytetradecanoyl-[acp] &rarr; UDP-3-<i>O</i>-[(3<i>R</i>)-3-hydroxymyristoyl]-<i>N</i>-acetyl-&alpha;-D-glucosamine + acyl-carrier protein	Less Stringent Enrichment (3 more Atacama species enriched than sisters)	5	6	1
P-PANTOCYSDECARB-RXN	(R)-4'-phosphopantothenoyl-L-cysteine + H<SUP>+</SUP> &rarr; 4'-phosphopantetheine + CO<SUB>2</SUB>	Less Stringent Enrichment (3 more Atacama species enriched than sisters)	5	6	1
RXN-8050	(+)-amorpha-4,11-diene + a reduced [NADPH-hemoprotein reductase] + oxygen &rarr; artemisinic alcohol + an oxidized [NADPH-hemoprotein reductase] + H<sub>2</sub>O	Less Stringent Enrichment (3 more Atacama species enriched than sisters)	5	5	0
RXN-10756	oleamide + H<sub>2</sub>O &rarr; oleate + ammonium	Less Stringent Enrichment (3 more Atacama species enriched than sisters)	5	5	0
RXNARA-8002	prephytoene diphosphate &rarr; 15-<i>cis</i>-phytoene + diphosphate	Less Stringent Enrichment (3 more Atacama species enriched than sisters)	5	5	0
2.5.1.32-RXN	2 geranylgeranyl diphosphate &rarr; prephytoene diphosphate + diphosphate	Less Stringent Enrichment (3 more Atacama species enriched than sisters)	5	5	0
RXN-17879	an N-terminal L-glutaminyl-[protein] + H<sub>2</sub>O &rarr; an N-terminal L-glutamyl-[protein] + ammonium	Less Stringent Enrichment (3 more Atacama species enriched than sisters)	5	7	2
TRANS-RXN-238	ATP + an (aminoalkyl)phosphonate<sub>[out]</sub> + H<sub>2</sub>O &rarr; ADP + an (aminoalkyl)phosphonate<sub>[in]</sub> + phosphate + H<SUP>+</SUP>	Less Stringent Enrichment (3 more Atacama species enriched than sisters)	5	10	5
RXN-982	arsenate + glutathione + a reduced glutaredoxin + H<SUP>+</SUP> &rarr; arsenite + a [glutaredoxin]-glutathione dithiol + H<sub>2</sub>O	Less Stringent Enrichment (3 more Atacama species enriched than sisters)	5	7	2
RXN-13323	2 geranylgeranyl diphosphate &rarr; 15-<i>cis</i>-phytoene + 2 diphosphate	Less Stringent Enrichment (3 more Atacama species enriched than sisters)	5	5	0
SPHINGOMYELIN-PHOSPHODIESTERASE-RXN	a sphingomyelin + H<sub>2</sub>O &rarr; a ceramide + phosphocholine + H<SUP>+</SUP>	Less Stringent Enrichment (3 more Atacama species enriched than sisters)	5	7	2
RXN-2944	(indol-3-yl)acetate + L-alanine + ATP &rarr; (indol-3-yl)acetyl-L-alanine + AMP + diphosphate + H<SUP>+</SUP>	Less Stringent Enrichment (3 more Atacama species enriched than sisters)	5	8	3
TRYPTOPHAN-AMINOTRANSFERASE-RXN	L-tryptophan + 2-oxoglutarate &harr; (indol-3-yl)pyruvate + L-glutamate	Less Stringent Enrichment (3 more Atacama species enriched than sisters)	5	8	3
THIOL-S-METHYLTRANSFERASE-RXN	<i>S</i>-adenosyl-L-methionine + a thiol &rarr; <i>S</i>-adenosyl-L-homocysteine + a methyl thioether + H<SUP>+</SUP>	Less Stringent Enrichment (3 more Atacama species enriched than sisters)	5	6	1
3.2.1.3-RXN	{6-&alpha;-D-(1,4-&alpha;-D-glucano)-glucan}<sub>n</sub> + H<sub>2</sub>O &rarr; {6-&alpha;-D-(1,4-&alpha;-D-glucano)-glucan}<sub>n-1</sub> + D-glucopyranose	Less Stringent Enrichment (3 more Atacama species enriched than sisters)	5	11	6
RXN-13760	UTP + <i>N</i>-acetyl-&alpha;-D-galactosamine 1-phosphate + H<SUP>+</SUP> = UDP-<i>N</i>-acetyl-&alpha;-D-galactosamine + diphosphate	Less Stringent Enrichment (3 more Atacama species enriched than sisters)	5	5	0
QOR-RXN	2 a quinone + NADPH + H<SUP>+</SUP> &rarr; 2 a semiquinone + NADP<sup>+</sup>	Less Stringent Enrichment (3 more Atacama species enriched than sisters)	5	6	1
4.2.2.2-RXN	(1,4-&alpha;-D-galacturonosyl)<sub>(n+m)</sub> &rarr; (1,4-&alpha;-D-galacturonosyl)<sub>(n)</sub> + n an unsaturated pectate oligosaccharide	Less Stringent Enrichment (3 more Atacama species enriched than sisters)	5	5	0
RXN-8155	UDP-&alpha;-D-glucose + 2-<i>cis</i>-abscisate &rarr; &beta;-D-glucopyranosyl abscisate + UDP	Less Stringent Enrichment (3 more Atacama species enriched than sisters)	5	8	3
RXN-8389	a palmitoyl-[acp] + 2 a reduced ferredoxin [iron-sulfur] cluster + oxygen + 2 H<SUP>+</SUP> &rarr; a palmitoleoyl-[acp] + 2 an oxidized ferredoxin [iron-sulfur] cluster + 2 H<sub>2</sub>O	Less Stringent Enrichment (3 more Atacama species enriched than sisters)	5	7	2
RXN-17245	a phthiodiolenone + NADPH + H<SUP>+</SUP> &rarr; a phthiodiolone + NADP<sup>+</sup>	Less Stringent Enrichment (3 more Atacama species enriched than sisters)	5	8	3
PROCOLLAGEN-LYSINE-5-DIOXYGENASE-RXN	a [procollagen]-L-lysine + 2-oxoglutarate + oxygen &rarr; a [procollagen]-(5R)-5-hydroxy-L-lysine + CO<SUB>2</SUB> + succinate	Less Stringent Enrichment (3 more Atacama species enriched than sisters)	5	8	3
RXN-8620	(6E,10E)-geranyllinalool + a reduced [NADPH-hemoprotein reductase] + oxygen &rarr; (3E,7E)-4,8,12-trimethyltrideca-1,3,7,11-tetraene + but-3-en-2-one + an oxidized [NADPH-hemoprotein reductase] + 2 H<sub>2</sub>O	Less Stringent Enrichment (3 more Atacama species enriched than sisters)	5	5	0
RXN-11660	UDP-&alpha;-D-glucose + benzoate &rarr; benzoyl-&beta;-D-glucopyranose + UDP	Less Stringent Enrichment (3 more Atacama species enriched than sisters)	5	9	4
1.5.99.12-RXN	<i>N<sup>6</sup></i>-dimethylallyladenine + an oxidized unknown electron carrier + H<sub>2</sub>O = 3-methyl-2-butenal + adenine + a reduced unknown two electron carrier	Less Stringent Enrichment (3 more Atacama species enriched than sisters)	5	6	1
RXN-14381	an <i>S</i>-sulfanyl-[L-cysteine desulfurase] + a [disordered-form [Fe-S] cluster scaffold protein] = an <i>S</i>-sulfanyl-[cysteine desulfurase]-[disordered-form scaffold protein] complex	Less Stringent Enrichment (3 more Atacama species enriched than sisters)	5	7	2
ISOCHORSYN-RXN	chorismate &rarr; isochorismate	Less Stringent Enrichment (3 more Atacama species enriched than sisters)	5	7	2
TRANS-RXN-230	L-ornithine<sub>[in]</sub> &rarr; L-ornithine<sub>[out]</sub>	Less Stringent Enrichment (3 more Atacama species enriched than sisters)	5	8	3
RXN-16989	an <i>N</i>-3-fumaramoyl-(S)-2,3-diaminopropanoyl-[DdaD non-ribosomal peptide synthase] + 2-oxoglutarate + oxygen = an <i>N</i>-3-(<i>R,R</i>)-epoxysuccinamoyl-(S)-2,3-diaminopropanoyl-[DdaD non-ribosomal peptide synthase] + succinate + CO<SUB>2</SUB>	Less Stringent Enrichment (3 more Atacama species enriched than sisters)	5	5	0
OHMETPYRKIN-RXN	ATP + 4-amino-2-methyl-5-pyrimidinemethanol &rarr; ADP + 4-amino-2-methyl-5-(phosphooxymethyl)pyrimidine + H<SUP>+</SUP>	Less Stringent Enrichment (3 more Atacama species enriched than sisters)	5	6	1
RXN0-5228	L-alanyl-D-glutamate &rarr; L-alanyl-L-glutamate	Less Stringent Enrichment (3 more Atacama species enriched than sisters)	5	6	1
RXN-12362	acetyl-CoA + butan-1-ol &rarr; butyl acetate + coenzyme A	Less Stringent Enrichment (3 more Atacama species enriched than sisters)	5	9	4
RXN-9636	L-isoleucine + a reduced [NADPH-hemoprotein reductase] + oxygen &rarr; <i>N</i>-hydroxy-L-isoleucine + an oxidized [NADPH-hemoprotein reductase] + H<sub>2</sub>O + H<SUP>+</SUP>	Less Stringent Enrichment (3 more Atacama species enriched than sisters)	5	8	3
ABC-9-RXN	ATP + iron(III) dicitrate<sub>[out]</sub> + H<sub>2</sub>O &rarr; ADP + iron(III) dicitrate<sub>[in]</sub> + phosphate + H<SUP>+</SUP>	Less Stringent Enrichment (3 more Atacama species enriched than sisters)	5	6	1
UROGENIIISYN-RXN	preuroporphyrinogen &rarr; uroporphyrinogen-III + H<sub>2</sub>O	Less Stringent Enrichment (3 more Atacama species enriched than sisters)	5	5	0
RXN-9589	a homogalacturonan + UDP-&alpha;-D-xylose &rarr; a xylogalacturonan + UDP + H<SUP>+</SUP>	Less Stringent Enrichment (3 more Atacama species enriched than sisters)	5	5	0
RXN-19023	&epsilon;-(&gamma;-L-glutamyl)-L-lysine &rarr; L-lysine + 5-oxo-L-proline	Less Stringent Enrichment (3 more Atacama species enriched than sisters)	5	10	5
RXN-5065	<i>N,N</i>-dihydroxy-L-valine + H<SUP>+</SUP> &rarr; (<i>E</i>)-2-methylpropanal-oxime + CO<SUB>2</SUB> + H<sub>2</sub>O	Less Stringent Enrichment (3 more Atacama species enriched than sisters)	5	8	3
RXN-1381	an acyl-CoA + <i>sn</i>-glycerol 3-phosphate &rarr; a 1-acyl-<i>sn</i>-glycerol 3-phosphate + coenzyme A	Less Stringent Enrichment (3 more Atacama species enriched than sisters)	5	5	0
LIMONENE-3-MONOOXYGENASE-RXN	NA	Less Stringent Enrichment (3 more Atacama species enriched than sisters)	5	6	1
2.4.2.38-RXN	UDP-&alpha;-D-xylose + Man<sub>3</sub>GlcNAc<sub>4</sub>-[protein] &rarr; a &beta;-D-GlcNAc-(1&rarr;2)-&alpha;-D-Man-(1&rarr;3)-[&beta;-D-GlcNAc-(1&rarr;2)-&alpha;-D-Man-(1&rarr;6)]-[&beta;-D-Xyl-(1&rarr;2)]-&beta;-D-Man-(1&rarr;4)-&beta;-D-GlcNAc-(1&rarr;4)-&beta;-D-GlcNAc}-<i>N</i>-Asn-[protein] + UDP + H<SUP>+</SUP>	Less Stringent Enrichment (3 more Atacama species enriched than sisters)	5	7	2
RXN-16482	a [Wnt protein]-O-palmitoleoyl-L-serine + H<sub>2</sub>O &rarr; a [Wnt protein]-L-serine + palmitoleate + H<SUP>+</SUP>	Less Stringent Enrichment (3 more Atacama species enriched than sisters)	5	5	0
RXN-9825	<i>S</i>-adenosyl-L-methionine + (indol-3-yl)acetate &rarr; methyl (indol-3-yl)acetate + <i>S</i>-adenosyl-L-homocysteine	Less Stringent Enrichment (3 more Atacama species enriched than sisters)	5	8	3
RXNQT-4191	thiamine phosphate + H<sub>2</sub>O &rarr; thiamine + phosphate	Less Stringent Enrichment (3 more Atacama species enriched than sisters)	5	8	3
RXN-7598	<i>S</i>-adenosyl-L-methionine + 7-methylxanthine &rarr; theobromine + <i>S</i>-adenosyl-L-homocysteine + H<SUP>+</SUP>	Less Stringent Enrichment (3 more Atacama species enriched than sisters)	5	9	4
TRANS-RXN0-268	ATP + L-alanyl-&gamma;-D-glutamyl-<i>meso</i>-diaminopimelate<sub>[out]</sub> + H<sub>2</sub>O &rarr; L-alanyl-&gamma;-D-glutamyl-<i>meso</i>-diaminopimelate<sub>[in]</sub> + ADP + phosphate + H<SUP>+</SUP>	Less Stringent Enrichment (3 more Atacama species enriched than sisters)	5	7	2
DARAB5PISOM-RXN	<i>aldehydo</i>-D-arabinose 5-phosphate &larr; D-ribulose 5-phosphate	Less Stringent Enrichment (3 more Atacama species enriched than sisters)	5	6	1
UDPHYDROXYMYRGLUCOSAMNACETYLTRANS-RXN	a (3<i>R</i>)-3-hydroxytetradecanoyl-[acp] + UDP-3-<i>O</i>-(3-hydroxymyristoyl)-&alpha;-D-glucosamine &rarr; UDP-2-N,3-O-bis[(3R)-3-hydroxytetradecanoyl]-&alpha;-D-glucosamine + acyl-carrier protein + H<SUP>+</SUP>	Less Stringent Enrichment (3 more Atacama species enriched than sisters)	5	8	3
RXN-10856	D-<i>erythro</i>-7,8-dihydroneopterin = D-<i>threo</i>-7,8-dihydroneopterin	Less Stringent Enrichment (3 more Atacama species enriched than sisters)	5	5	0
RXN-5064	<i>N</i>-hydroxy-L-valine + a reduced [NADPH-hemoprotein reductase] + oxygen &rarr; <i>N,N</i>-dihydroxy-L-valine + an oxidized [NADPH-hemoprotein reductase] + H<sub>2</sub>O	Less Stringent Enrichment (3 more Atacama species enriched than sisters)	5	8	3
RXN-18180	an &omega;-(methylsulfinyl)alkyl-glucosinolate + oxygen &rarr; an alkenyl-glucosinolate + methanesulfonate + H<SUP>+</SUP>	Less Stringent Enrichment (3 more Atacama species enriched than sisters)	5	7	2
RXN-21025	thiarsahydroxy-[arsenate reductase] + glutathione + H<SUP>+</SUP> &rarr; <i>S</i>-glutathionyl-thiarsahydroxy-[arsenate reductase] + H<sub>2</sub>O	Less Stringent Enrichment (3 more Atacama species enriched than sisters)	5	7	2
RXN-5063	L-valine + a reduced [NADPH-hemoprotein reductase] + oxygen &rarr; <i>N</i>-hydroxy-L-valine + an oxidized [NADPH-hemoprotein reductase] + H<sub>2</sub>O + H<SUP>+</SUP>	Less Stringent Enrichment (3 more Atacama species enriched than sisters)	5	8	3
RXN66-221	L-dopa + H<SUP>+</SUP> &rarr; dopamine + CO<SUB>2</SUB>	Less Stringent Enrichment (3 more Atacama species enriched than sisters)	5	6	1
RXN6666-2	anandamide + H<sub>2</sub>O &rarr; arachidonate + ethanolamine	Less Stringent Enrichment (3 more Atacama species enriched than sisters)	5	5	0
RXN-18484	(+)-7-<i>epi</i>-jasmonoyl-L-isoleucine + H<sub>2</sub>O &rarr; (+)-7-<i>epi</i>-jasmonate + L-isoleucine	Less Stringent Enrichment (3 more Atacama species enriched than sisters)	5	7	2
RXN-12300	(3Z)-hexenal + NADPH + H<SUP>+</SUP> &rarr; (3Z)-hex-3-en-1-ol + NADP<sup>+</sup>	Less Stringent Enrichment (3 more Atacama species enriched than sisters)	5	9	4
TRANS-RXN-227	L-citrulline<sub>[in]</sub> &rarr; L-citrulline<sub>[out]</sub>	Less Stringent Enrichment (3 more Atacama species enriched than sisters)	5	8	3
RXN-18724	UDP-&alpha;-D-glucose + phloretin &rarr; nothofagin + UDP + H<SUP>+</SUP>	Less Stringent Enrichment (3 more Atacama species enriched than sisters)	5	8	3
SAMDECARB-RXN	<i>S</i>-adenosyl-L-methionine + H<SUP>+</SUP> &rarr; CO<SUB>2</SUB> + <i>S</i>-adenosyl 3-(methylsulfanyl)propylamine	Less Stringent Enrichment (3 more Atacama species enriched than sisters)	5	5	0
OROPRIBTRANS-RXN	orotidine 5'-phosphate + diphosphate &larr; 5-phospho-&alpha;-D-ribose 1-diphosphate + orotate	Less Stringent Enrichment (3 more Atacama species enriched than sisters)	5	7	2
RXN-9638	<i>N</i>-hydroxy-L-isoleucine + a reduced [NADPH-hemoprotein reductase] + oxygen &rarr; <i>N,N</i>-dihydroxy-L-isoleucine + an oxidized [NADPH-hemoprotein reductase] + H<sub>2</sub>O	Less Stringent Enrichment (3 more Atacama species enriched than sisters)	5	8	3
RXN-18669	acetyl-CoA + propan-1-ol &rarr; propyl acetate + coenzyme A	Less Stringent Enrichment (3 more Atacama species enriched than sisters)	5	9	4
RXN-5166	(+)-isomenthone + NADPH + H<SUP>+</SUP> &rarr; (+)-neoisomenthol + NADP<sup>+</sup>	Less Stringent Enrichment (3 more Atacama species enriched than sisters)	5	6	1
ABC-23-RXN	ATP + an alkylphosphonate<sub>[out]</sub> + H<sub>2</sub>O &rarr; ADP + an alkylphosphonate<sub>[in]</sub> + phosphate + H<SUP>+</SUP>	Less Stringent Enrichment (3 more Atacama species enriched than sisters)	5	10	5
RXN-13587	ecgonine methyl ester + NADP<sup>+</sup> &harr; methyl ecgonone + NADPH + 2 H<SUP>+</SUP>	Less Stringent Enrichment (3 more Atacama species enriched than sisters)	5	6	1
3.1.1.72-RXN	acetylxylan + n H<sub>2</sub>O &rarr; xylan + n acetate	Less Stringent Enrichment (3 more Atacama species enriched than sisters)	5	9	4
2.4.1.32-RXN	GDP-&alpha;-D-mannose + glucamannan<sub>(n)</sub> = GDP + glucomannan<sub>(n+1)</sub>	Less Stringent Enrichment (3 more Atacama species enriched than sisters)	5	5	0
RXN-17242	a phenolphthiodiolenone + NADPH + H<SUP>+</SUP> &rarr; a phenolphthiodiolone + NADP<sup>+</sup>	Less Stringent Enrichment (3 more Atacama species enriched than sisters)	5	8	3
3.7.1.8-RXN	2,6-dioxo-6-phenylhexa-3-enoate + H<sub>2</sub>O &rarr; (2Z)-2-hydroxypenta-2,4-dienoate + benzoate + H<SUP>+</SUP>	Less Stringent Enrichment (3 more Atacama species enriched than sisters)	5	10	5
RXNQT-4341	glucoraphanin + oxygen &rarr; gluconapin + methanesulfonate + H<SUP>+</SUP>	Less Stringent Enrichment (3 more Atacama species enriched than sisters)	5	7	2
OROTPDECARB-RXN	orotidine 5'-phosphate + H<SUP>+</SUP> &rarr; CO<SUB>2</SUB> + UMP	Less Stringent Enrichment (3 more Atacama species enriched than sisters)	5	7	2
RXN-21024	an [arsenate reductase]-L-cysteine + arsenate + H<SUP>+</SUP> &rarr; thiarsahydroxy-[arsenate reductase] + H<sub>2</sub>O	Less Stringent Enrichment (3 more Atacama species enriched than sisters)	5	7	2
RXN-7913	ATP + dCMP &rarr; ADP + dCDP	Less Stringent Enrichment (3 more Atacama species enriched than sisters)	5	8	3
RXN-14079	UDP-&alpha;-D-glucose + 1-(3,4-dihydroxyphenyl)-3-(2,4,6-trihydroxyphenyl)propane-1,3-dione &rarr; 1-(3,4-dihydroxyphenyl)-3-(3-<i>C</i>-glucosyl-2,4,6-trihydroxyphenyl)propane-1,3-dione + UDP + H<SUP>+</SUP>	Less Stringent Enrichment (3 more Atacama species enriched than sisters)	5	8	3
GART-RXN	an <i>N</i><sup>10</sup>-formyltetrahydrofolate + <i>N</i><sup>1</sup>-(5-phospho-&beta;-D-ribosyl)glycinamide &rarr; a tetrahydrofolate + <i>N</i><sup>2</sup>-formyl-<i>N</i><sup>1</sup>-(5-phospho-&beta;-D-ribosyl)glycinamide + H<SUP>+</SUP>	Less Stringent Enrichment (3 more Atacama species enriched than sisters)	5	6	1
RXN-13089	4-oxo-4-(pyridin-3-yl)butanal + NADP<sup>+</sup> + H<sub>2</sub>O &rarr; 4-oxo-4-(3-pyridyl)-butanoate + NADPH + 2 H<SUP>+</SUP>	Less Stringent Enrichment (3 more Atacama species enriched than sisters)	5	7	2
H2NEOPTERINALDOL-RXN	D-<i>erythro</i>-7,8-dihydroneopterin &rarr; glycolaldehyde + 6-(hydroxymethyl)-7,8-dihydropterin	Less Stringent Enrichment (3 more Atacama species enriched than sisters)	5	5	0
RXN-11911	(3<i>S</i>,6<i>E</i>)-nerolidol + a reduced [NADPH-hemoprotein reductase] + oxygen &rarr; (3<i>E</i>)-4,8-dimethylnona-1,3,7-triene + but-3-en-2-one + an oxidized [NADPH-hemoprotein reductase] + 2 H<sub>2</sub>O	Less Stringent Enrichment (3 more Atacama species enriched than sisters)	5	5	0
RXN-5165	(+)-isomenthone + NADPH + H<SUP>+</SUP> &rarr; (+)-isomenthol + NADP<sup>+</sup>	Less Stringent Enrichment (3 more Atacama species enriched than sisters)	5	6	1
RXN-17230	C31-phthiodiolenone A + NADPH + H<SUP>+</SUP> &rarr; C31-phthiodiolone A + NADP<sup>+</sup>	Less Stringent Enrichment (3 more Atacama species enriched than sisters)	5	8	3
2.3.1.150-RXN	salutaridinol + acetyl-CoA &rarr; 7-<i>O</i>-acetylsalutaridinol + coenzyme A	Less Stringent Enrichment (3 more Atacama species enriched than sisters)	5	7	2
2.3.1.98-RXN	D-glucarate + <i>trans</i>-5-O-caffeoyl-D-quinate &rarr; 2-O-caffeoylglucarate + L-quinate	Less Stringent Enrichment (3 more Atacama species enriched than sisters)	5	6	1
NARINGENIN-CHALCONE-SYNTHASE-RXN	(<i>E</i>)-4-coumaroyl-CoA + 3 malonyl-CoA + 3 H<SUP>+</SUP> &rarr; naringenin chalcone + 3 CO<SUB>2</SUB> + 4 coenzyme A	Less Stringent Enrichment (3 more Atacama species enriched than sisters)	5	7	2
RXN-2948	(indol-3-yl)acetate + L-glutamine + ATP &rarr; (indol-3-yl)acetyl-L-glutamine + AMP + diphosphate + H<SUP>+</SUP>	Less Stringent Enrichment (3 more Atacama species enriched than sisters)	5	8	3
3.1.3.56-RXN	D-<i>myo</i>-inositol (1,4,5)-trisphosphate + H<sub>2</sub>O &rarr; D-<i>myo</i>-inositol (1,4)-bisphosphate + phosphate	Less Stringent Enrichment (3 more Atacama species enriched than sisters)	5	7	2
RXN-5682	L-arogenate + NADP<sup>+</sup> &rarr; L-tyrosine + CO<SUB>2</SUB> + NADPH	Less Stringent Enrichment (3 more Atacama species enriched than sisters)	5	7	2
RXN-21027	<i>S</i>-arsorososulfanethiol-[arsenate reductase] + H<sub>2</sub>O + OH<SUP>-</SUP> &rarr; an [arsenate reductase]-L-cysteine + arsenite	Less Stringent Enrichment (3 more Atacama species enriched than sisters)	5	7	2
1.14.13.118-RXN	L-valine + 2 a reduced [NADPH-hemoprotein reductase] + 2 oxygen &rarr; (<i>E</i>)-2-methylpropanal-oxime + 2 an oxidized [NADPH-hemoprotein reductase] + CO<SUB>2</SUB> + 3 H<sub>2</sub>O	Less Stringent Enrichment (3 more Atacama species enriched than sisters)	5	8	3
RXN-2601	(<i>E</i>)-4-coumaroyl-CoA + L-quinate &rarr; <i>trans</i>-5-<i>O</i>-(4-coumaroyl)-D-quinate + coenzyme A	Less Stringent Enrichment (3 more Atacama species enriched than sisters)	5	7	2
2.4.1.198-RXN	UDP-<i>N</i>-acetyl-&alpha;-D-glucosamine + a 1-phosphatidyl-1D-<i>myo</i>-inositol &rarr; a 6-(<i>N</i>-acetyl-&alpha;-D-glucosaminyl)-1-phosphatidyl-1D-myo-inositol + UDP + H<SUP>+</SUP>	Less Stringent Enrichment (3 more Atacama species enriched than sisters)	5	8	3
RXN-11685	UDP-&alpha;-D-glucose + 1-(4-hydroxyphenyl)-3-(2,4,6-trihydroxyphenyl)propane-1,3-dione &rarr; 3-<i>C</i>-glucosyl-2,4,4',6-tetrahydroxydibenzoylmethane + UDP + H<SUP>+</SUP>	Less Stringent Enrichment (3 more Atacama species enriched than sisters)	5	8	3
RXN-13088	pseudooxynicotine + oxygen + H<sub>2</sub>O &rarr; 4-oxo-4-(pyridin-3-yl)butanal + methylamine + hydrogen peroxide	Less Stringent Enrichment (3 more Atacama species enriched than sisters)	5	7	2
NUCLEOSIDE-DIP-KIN-RXN	a nucleoside diphosphate + ATP = a nucleoside triphosphate + ADP	Less Stringent Enrichment (3 more Atacama species enriched than sisters)	5	5	0
RXN-14014	(<i>S</i>)-2,3,4,5-tetrahydrodipicolinate + NAD(P)<sup>+</sup> + H<sub>2</sub>O &larr; (2S,4S)-4-hydroxy-2,3,4,5-tetrahydrodipicolinate + NAD(P)H + H<SUP>+</SUP>	Less Stringent Enrichment (3 more Atacama species enriched than sisters)	5	5	0
RXN-17231	C33-phthiodiolenone A + NADPH + H<SUP>+</SUP> &rarr; C33-phthiodiolone A + NADP<sup>+</sup>	Less Stringent Enrichment (3 more Atacama species enriched than sisters)	5	8	3
RXN-13960	UDP-&alpha;-D-galactose + cyanidin &rarr; cyanidin-3-<i>O</i>-&beta;-D-galactoside + UDP	Less Stringent Enrichment (3 more Atacama species enriched than sisters)	5	7	2
3.6.3.30-RXN	Fe<SUP>3+</SUP><sub>[out]</sub> + ATP + H<sub>2</sub>O &rarr; Fe<SUP>3+</SUP><sub>[in]</sub> + ADP + phosphate + H<SUP>+</SUP>	Less Stringent Enrichment (3 more Atacama species enriched than sisters)	5	10	5
GLUCURONOXYLAN-4-O-METHYLTRANSFERASE-RXN	<i>S</i>-adenosyl-L-methionine + [glucuronoxylan] D-glucuronate &rarr; [glucuronoxylan] 4-<i>O</i>-methyl-D-glucuronate + <i>S</i>-adenosyl-L-homocysteine + H<SUP>+</SUP>	Less Stringent Enrichment (3 more Atacama species enriched than sisters)	5	8	3
FPPSYN-RXN	geranyl diphosphate + isopentenyl diphosphate &rarr; (2<i>E</i>,6<i>E</i>)-farnesyl diphosphate + diphosphate	Less Stringent Enrichment (3 more Atacama species enriched than sisters)	5	5	0
MEVALONATE-KINASE-RXN	(<i>R</i>)-mevalonate + ATP = (<i>R</i>)-5-phosphomevalonate + ADP + H<SUP>+</SUP>	Less Stringent Enrichment (3 more Atacama species enriched than sisters)	5	5	0
RXN-10068	isopentenyl phosphate + ATP = isopentenyl diphosphate + ADP	Less Stringent Enrichment (3 more Atacama species enriched than sisters)	5	11	6
TETRAHYDROBERBERINE-OXIDASE-RXN	(<i>S</i>)-canadine + 2 oxygen + H<SUP>+</SUP> &rarr; berberine + 2 hydrogen peroxide	Less Stringent Enrichment (3 more Atacama species enriched than sisters)	5	8	3
RXN-1022	an alkane &rarr; a secondary alcohol	Less Stringent Enrichment (3 more Atacama species enriched than sisters)	5	12	7
RXN-13076	(<i>S</i>)-nicotine + an oxidized unknown electron carrier &rarr; <i>N</i>-methylmyosmine + a reduced unknown two electron carrier	Less Stringent Enrichment (3 more Atacama species enriched than sisters)	5	7	2
ABC-4-RXN	ATP + L-arginine<sub>[out]</sub> + H<sub>2</sub>O &rarr; ADP + L-arginine<sub>[in]</sub> + phosphate + H<SUP>+</SUP>	Less Stringent Enrichment (3 more Atacama species enriched than sisters)	5	8	3
RXN-21026	<i>S</i>-glutathionyl-thiarsahydroxy-[arsenate reductase] + a reduced glutaredoxin &rarr; <i>S</i>-arsorososulfanethiol-[arsenate reductase] + a [glutaredoxin]-glutathione dithiol + H<sub>2</sub>O	Less Stringent Enrichment (3 more Atacama species enriched than sisters)	5	7	2
PRPPAMIDOTRANS-RXN	5-phospho-&beta;-D-ribosylamine + L-glutamate + diphosphate &larr; 5-phospho-&alpha;-D-ribose 1-diphosphate + L-glutamine + H<sub>2</sub>O	Less Stringent Enrichment (3 more Atacama species enriched than sisters)	5	6	1
RXN-12314	artemisinic aldehyde + a reduced [NADPH-hemoprotein reductase] + oxygen &rarr; artemisinate + an oxidized [NADPH-hemoprotein reductase] + H<sub>2</sub>O + H<SUP>+</SUP>	Less Stringent Enrichment (3 more Atacama species enriched than sisters)	5	5	0
RXN-7568	2-carboxy-1,4-naphthoquinone + phytyl diphosphate + H<SUP>+</SUP> &rarr; demethylphylloquinone + CO<SUB>2</SUB> + diphosphate	Less Stringent Enrichment (3 more Atacama species enriched than sisters)	5	7	2
RXNQT-4344	5-(methylsulfinyl)pentyl-glucosinolate + oxygen &rarr; 4-pentenyl-glucosinolate + methanesulfonate + H<SUP>+</SUP>	Less Stringent Enrichment (3 more Atacama species enriched than sisters)	5	7	2
RXN-3541	4 L-ascorbate + oxygen + 4 H<SUP>+</SUP> &rarr; 4 monodehydroascorbate radical + 2 H<sub>2</sub>O	Less Stringent Enrichment (3 more Atacama species enriched than sisters)	5	6	1
RXN-9020	<i>S</i>-adenosyl-L-methionine + phloroglucinol &rarr; 3,5-dihydroxyanisole + <i>S</i>-adenosyl-L-homocysteine + H<SUP>+</SUP>	Less Stringent Enrichment (3 more Atacama species enriched than sisters)	5	5	0
STEROID-SULFOTRANSFERASE-RXN	3'-phosphoadenylyl-sulfate + a phenolic steroid &rarr; adenosine 3',5'-bisphosphate + a steroid sulfate + H<SUP>+</SUP>	Less Stringent Enrichment (3 more Atacama species enriched than sisters)	5	10	5
RXN-8051	artemisinic alcohol + a reduced [NADPH-hemoprotein reductase] + oxygen &rarr; artemisinic aldehyde + an oxidized [NADPH-hemoprotein reductase] + 2 H<sub>2</sub>O	Less Stringent Enrichment (3 more Atacama species enriched than sisters)	5	5	0
RXN-14085	UDP-&alpha;-D-glucose + 1-phenyl-3-(2,4,6-trihydroxyphenyl)propane-1,3-dione &rarr; 1-phenyl-3-(3-<i>C</i>-glucosyl-2,4,6-trihydroxyphenyl)propane-1,3-dione + UDP + H<SUP>+</SUP>	Less Stringent Enrichment (3 more Atacama species enriched than sisters)	5	8	3
1.14.13.117-RXN	L-isoleucine + 2 a reduced [NADPH-hemoprotein reductase] + 2 oxygen &rarr; (1<i>E</i>,2<i>S</i>)-2-methylbutanal oxime + 2 an oxidized [NADPH-hemoprotein reductase] + CO<SUB>2</SUB> + 3 H<sub>2</sub>O	Less Stringent Enrichment (3 more Atacama species enriched than sisters)	5	8	3
RXN-11840	a uridine<sup>65</sup> in tRNA &rarr; a pseudouridine<sup>65</sup> in tRNA	Less Stringent Enrichment (3 more Atacama species enriched than sisters)	5	6	1
RXN-18670	propanoyl-CoA + ethanol &rarr; ethyl propanoate + coenzyme A	Less Stringent Enrichment (3 more Atacama species enriched than sisters)	5	9	4
RXN-9639	<i>N,N</i>-dihydroxy-L-isoleucine + H<SUP>+</SUP> &rarr; (1<i>E</i>,2<i>S</i>)-2-methylbutanal oxime + CO<SUB>2</SUB> + H<sub>2</sub>O	Less Stringent Enrichment (3 more Atacama species enriched than sisters)	5	8	3
PYRIMSYN3-RXN	4-amino-2-methyl-5-(phosphooxymethyl)pyrimidine + ATP &rarr; 4-amino-2-methyl-5-(diphosphooxymethyl)pyrimidine + ADP	Less Stringent Enrichment (3 more Atacama species enriched than sisters)	5	6	1
1.1.1.247-RXN	codeine + NADP<sup>+</sup> &larr; codeinone + NADPH + H<SUP>+</SUP>	Less Stringent Enrichment (3 more Atacama species enriched than sisters)	5	8	3
RXN-2222	glucoiberin + oxygen &rarr; sinigrin + methanesulfonate + H<SUP>+</SUP>	Less Stringent Enrichment (3 more Atacama species enriched than sisters)	5	7	2
RXN-18732	UDP-&alpha;-D-glucose + a 2'-hydroxy-&beta;-oxodihydrochalcone &rarr; a 3'-(&beta;-D-glucopyranosyl)-2'-hydroxy-&beta;-oxodihydrochalcone + UDP + H<SUP>+</SUP>	Less Stringent Enrichment (3 more Atacama species enriched than sisters)	5	8	3
RXN-9246	isoeugenol + acetate + NADP<sup>+</sup> &larr; coniferyl acetate + NADPH	Less Stringent Enrichment (3 more Atacama species enriched than sisters)	5	5	0
TYROSINE-AMINOTRANSFERASE-RXN	L-tyrosine + 2-oxoglutarate &harr; 3-(4-hydroxyphenyl)pyruvate + L-glutamate	Less Stringent Enrichment (3 more Atacama species enriched than sisters)	5	6	1
RXN-18668	propanoyl-CoA + butan-1-ol &rarr; butyl propanoate + coenzyme A	Less Stringent Enrichment (3 more Atacama species enriched than sisters)	5	9	4
RXN-5470	a dolichyl &beta;-D-glucosyl phosphate + &alpha;-D-Man-(1&rarr;2)-&alpha;-D-Man-(1&rarr;2)-&alpha;-D-Man-(1&rarr;3)-[&alpha;-D-Man-(1&rarr;2)-&alpha;-D-Man-(1&rarr;3)-[&alpha;-D-Man-(1&rarr;2)-&alpha;-D-Man-(1&rarr;6)]-&alpha;-D-Man-(1&rarr;6)]-&beta;-D-Man-(1&rarr;4)-&beta;-D-GlcNAc-(1&rarr;4)-&alpha;-D-GlcNAc-diphosphodolichol &rarr; &alpha;-D-Glc-(1&rarr;3)-&alpha;-D-Man-(1&rarr;2)-&alpha;-D-Man-(1&rarr;2)-&alpha;-D-Man-(1&rarr;3)-[&alpha;-D-Man-(1&rarr;2)-&alpha;-D-Man-(1&rarr;3)-[&alpha;-D-Man-(1&rarr;2)-&alpha;-D-Man-(1&rarr;6)]-&alpha;-D-Man-(1&rarr;6)]-&beta;-D-Man-(1&rarr;4)-&beta;-D-GlcNAc-(1&rarr;4)-&alpha;-D-GlcNAc-diphosphodolichol + a dolichyl phosphate + H<SUP>+</SUP>	Less Stringent Enrichment (3 more Atacama species enriched than sisters)	5	6	1
RXN-8730	D-<i>myo</i>-inositol (1,3,4,5)-tetrakisphosphate + H<sub>2</sub>O &rarr; D-<i>myo</i>-inositol (1,3,4)-trisphosphate + phosphate	Less Stringent Enrichment (3 more Atacama species enriched than sisters)	5	7	2
RXN-12939	eugenol + a carboxylate + NADP<sup>+</sup> = a coniferyl ester + NADPH	Less Stringent Enrichment (3 more Atacama species enriched than sisters)	5	9	4
CAFFEOYL-COA-O-METHYLTRANSFERASE-RXN	<i>S</i>-adenosyl-L-methionine + (<i>E</i>)-caffeoyl-CoA &rarr; feruloyl-CoA + <i>S</i>-adenosyl-L-homocysteine + H<SUP>+</SUP>	Less Stringent Enrichment (3 more Atacama species enriched than sisters)	5	5	0
RXN-16809	2 a ferrohemoglobin + hydroxylamine + 2 H<SUP>+</SUP> &rarr; 2 a ferrihemoglobin + ammonium + OH<SUP>-</SUP>	Less Stringent Enrichment (3 more Atacama species enriched than sisters)	4	4	0
RXN-13261	a stearoyl-[acp] + malonyl-CoA + 3 H<SUP>+</SUP> = 1-nonadecene + 2 CO<SUB>2</SUB> + acyl-carrier protein + coenzyme A	Less Stringent Enrichment (3 more Atacama species enriched than sisters)	4	4	0
H2NEOPTERINP3PYROPHOSPHOHYDRO-RXN	7,8-dihydroneopterin 3'-triphosphate + H<sub>2</sub>O &rarr; 7,8-dihydroneopterin 3'-phosphate + diphosphate + H<SUP>+</SUP>	Less Stringent Enrichment (3 more Atacama species enriched than sisters)	4	6	2
RXN-11361	a small subunit of molybdopterin synthase + ATP + H<SUP>+</SUP> &rarr; a carboxy-adenylated [small subunit of molybdopterin synthase] + diphosphate	Less Stringent Enrichment (3 more Atacama species enriched than sisters)	4	5	1
RXN-15513	2-phospho-D-glycerate &harr; 3-phospho-D-glycerate	Less Stringent Enrichment (3 more Atacama species enriched than sisters)	4	6	2
RXN-16995	a phosphorylated &beta;-phosphoglucomutase + &beta;-D-glucopyranose 1-phosphate &harr; glucose-1,6-bisphosphate + a &beta;-phosphoglucomutase + H<SUP>+</SUP>	Less Stringent Enrichment (3 more Atacama species enriched than sisters)	4	4	0
TRANS-RXN-246	salicin<sub>[out]</sub> + H<SUP>+</SUP><sub>[out]</sub> &rarr; salicin<sub>[in]</sub> + H<SUP>+</SUP><sub>[in]</sub>	Less Stringent Enrichment (3 more Atacama species enriched than sisters)	4	7	3
RXN-13472	UDP-&alpha;-D-glucose + esculetin &rarr; 3-<i>O</i>-&beta;-D-glucosyl-esculetin + UDP + H<SUP>+</SUP>	Less Stringent Enrichment (3 more Atacama species enriched than sisters)	4	9	5
RXN-17717	a (2<i>S</i>,3<i>S</i>)-flavan-3-ol + 2 NADP<sup>+</sup> &larr; an anthocyanidin with a 3-hydroxy group + 2 NADPH + H<SUP>+</SUP>	Less Stringent Enrichment (3 more Atacama species enriched than sisters)	4	10	6
3.1.3.74-RXN	pyridoxal 5'-phosphate + H<sub>2</sub>O &rarr; pyridoxal + phosphate	Less Stringent Enrichment (3 more Atacama species enriched than sisters)	4	9	5
CYSTEINE-DIOXYGENASE-RXN	L-cysteine + oxygen &rarr; 3-sulfino-L-alanine + H<SUP>+</SUP>	Less Stringent Enrichment (3 more Atacama species enriched than sisters)	4	4	0
PYRIDOXINE-4-DEHYDROGENASE-RXN	pyridoxine + NADP<sup>+</sup> &harr; pyridoxal + NADPH + H<SUP>+</SUP>	Less Stringent Enrichment (3 more Atacama species enriched than sisters)	4	4	0
RXN-115	gibberellin A<sub>1</sub> + 2-oxoglutarate + oxygen &rarr; gibberellin A<sub>8</sub> + succinate + CO<SUB>2</SUB>	Less Stringent Enrichment (3 more Atacama species enriched than sisters)	4	8	4
RXN-15846	<i>S</i>-adenosyl-L-methionine + a uracil<sup>2634</sup> in 25S rRNA &rarr; <i>S</i>-adenosyl-L-homocysteine + an <i>N</i><sup>3</sup>-methyluracil<sup>2634</sup> in 25S rRNA + H<SUP>+</SUP>	Less Stringent Enrichment (3 more Atacama species enriched than sisters)	4	9	5
RXN-7654	(2<i>S</i>)-liquiritigenin + a reduced [NADPH-hemoprotein reductase] + oxygen &rarr; 6,7,4'-trihydroxyflavanone + an oxidized [NADPH-hemoprotein reductase] + H<sub>2</sub>O	Less Stringent Enrichment (3 more Atacama species enriched than sisters)	4	6	2
1.8.4.14-RXN	L-methionine + an oxidized thioredoxin + H<sub>2</sub>O = L-methionine-(<i>R</i>)-<i>S</i>-oxide + a reduced thioredoxin	Less Stringent Enrichment (3 more Atacama species enriched than sisters)	4	8	4
AMYGDALIN-BETA-GLUCOSIDASE-RXN	(R)-amygdalin + H<sub>2</sub>O &rarr; (<i>R</i>)-prunasin + D-glucopyranose	Less Stringent Enrichment (3 more Atacama species enriched than sisters)	4	6	2
H2PTERIDINEPYROPHOSPHOKIN-RXN	6-(hydroxymethyl)-7,8-dihydropterin + ATP &rarr; (7,8-dihydropterin-6-yl)methyl diphosphate + AMP + H<SUP>+</SUP>	Less Stringent Enrichment (3 more Atacama species enriched than sisters)	4	8	4
RXN-10862	ADP + H<sub>2</sub>O = AMP + phosphate + H<SUP>+</SUP>	Less Stringent Enrichment (3 more Atacama species enriched than sisters)	4	9	5
RXN-7885	zeaxanthin + 2 oxygen &rarr; 2 3-hydroxy-&beta;-ionone + 4,9-dimethyldodeca-2,4,6,8,10-pentaene-1,12-dial	Less Stringent Enrichment (3 more Atacama species enriched than sisters)	4	6	2
APYRASE-RXN	ATP + 2 H<sub>2</sub>O &rarr; AMP + 2 phosphate + 2 H<SUP>+</SUP>	Less Stringent Enrichment (3 more Atacama species enriched than sisters)	4	9	5
GLUTDECARBOX-RXN	L-glutamate + H<SUP>+</SUP> &rarr; CO<SUB>2</SUB> + 4-aminobutanoate	Less Stringent Enrichment (3 more Atacama species enriched than sisters)	4	7	3
RXN-14646	L-phenylalanine<sub>[out]</sub> + H<SUP>+</SUP><sub>[out]</sub> &rarr; L-phenylalanine<sub>[in]</sub> + H<SUP>+</SUP><sub>[in]</sub>	Less Stringent Enrichment (3 more Atacama species enriched than sisters)	4	8	4
RXN-8000	a flavanone + 2-oxoglutarate + oxygen &rarr; a flavone + succinate + CO<SUB>2</SUB> + H<sub>2</sub>O	Less Stringent Enrichment (3 more Atacama species enriched than sisters)	4	6	2
ACYL-COA-HYDROLASE-RXN	an acyl-CoA + H<sub>2</sub>O &rarr; a carboxylate + coenzyme A + H<SUP>+</SUP>	Less Stringent Enrichment (3 more Atacama species enriched than sisters)	4	9	5
ENOYL-ACP-REDUCT-NADH-RXN	a 2,3,4-saturated fatty acyl-[acp] + NAD<sup>+</sup> &larr; a <i>trans</i>-2-enoyl-[acyl-carrier protein] + NADH + H<SUP>+</SUP>	Less Stringent Enrichment (3 more Atacama species enriched than sisters)	4	9	5
RXN-18556	a (2R,3S)-2-alkyl-3-hydroxyalkanoate + NADP<sup>+</sup> &larr; an (2<i>R</i>)-2-alkyl-3-oxoalkanoate + NADPH + H<SUP>+</SUP>	Less Stringent Enrichment (3 more Atacama species enriched than sisters)	4	6	2
UDP-N-ACETYLGLUCOSAMINE-4-EPIMERASE-RXN	UDP-<i>N</i>-acetyl-&alpha;-D-glucosamine &rarr; UDP-<i>N</i>-acetyl-&alpha;-D-galactosamine	Less Stringent Enrichment (3 more Atacama species enriched than sisters)	4	7	3
PHOSGLYPHOS-RXN	3-phospho-D-glycerate + ATP &harr; 3-phospho-D-glyceroyl phosphate + ADP	Less Stringent Enrichment (3 more Atacama species enriched than sisters)	4	4	0
1.1.3.37-RXN	D-arabinono-1,4-lactone + oxygen &rarr; dehydro-D-arabinono-1,4-lactone + hydrogen peroxide	Less Stringent Enrichment (3 more Atacama species enriched than sisters)	4	10	6
RXN-14301	L-methionine &rarr; methanethiol + (2Z)-2-aminobut-2-enoate + H<SUP>+</SUP>	Less Stringent Enrichment (3 more Atacama species enriched than sisters)	4	7	3
RXN-13536	2-phenylethanol + NADP<sup>+</sup> &larr; phenylacetaldehyde + NADPH + H<SUP>+</SUP>	Less Stringent Enrichment (3 more Atacama species enriched than sisters)	4	10	6
RXN-8813	isopentenyl diphosphate + geranylgeranyl diphosphate &rarr; geranylfarnesyl diphosphate + diphosphate	Less Stringent Enrichment (3 more Atacama species enriched than sisters)	4	4	0
SUCCINATE-SEMIALDEHYDE-DEHYDROGENASE-RXN	succinate semialdehyde + NAD<sup>+</sup> + H<sub>2</sub>O &rarr; succinate + NADH + 2 H<SUP>+</SUP>	Less Stringent Enrichment (3 more Atacama species enriched than sisters)	4	5	1
RXN-14932	(<i>R</i>)-2-hydroxyglutarate + an oxidized unknown electron carrier = 2-oxoglutarate + a reduced unknown two electron carrier	Less Stringent Enrichment (3 more Atacama species enriched than sisters)	4	6	2
GDPMANDEHYDRA-RXN	GDP-&alpha;-D-mannose &rarr; GDP-4-dehydro-&alpha;-D-rhamnose + H<sub>2</sub>O	Less Stringent Enrichment (3 more Atacama species enriched than sisters)	4	5	1
RXN-6241	<i>S</i>-adenosyl-L-methionine + a 7-hydroxyisoflavone &rarr; <i>S</i>-adenosyl-L-homocysteine + a 7-methoxyisoflavone + H<SUP>+</SUP>	Less Stringent Enrichment (3 more Atacama species enriched than sisters)	4	5	1
RXN1F-163	gibberellin A<sub>15</sub> (open lactone form) + 2-oxoglutarate + oxygen &rarr; gibberellin A<sub>24</sub> + succinate + CO<SUB>2</SUB> + H<sub>2</sub>O	Less Stringent Enrichment (3 more Atacama species enriched than sisters)	4	7	3
RXN-7985	antheraxanthin + L-ascorbate &rarr; zeaxanthin + dehydroascorbate + H<sub>2</sub>O	Less Stringent Enrichment (3 more Atacama species enriched than sisters)	4	5	1
RXN-8681	(3R,4R)-3,4-bis(4-hydroxy-3-methoxybenzyl)tetrahydro-2-furanol + NAD<sup>+</sup> &rarr; (-)-matairesinol + NADH + H<SUP>+</SUP>	Less Stringent Enrichment (3 more Atacama species enriched than sisters)	4	6	2
RXN-12473	a carboxy-adenylated [small subunit of molybdopterin synthase] + an [L-cysteine desulfurase]-<i>S</i>-sulfanyl-L-cysteine + a reduced unknown two electron carrier &rarr; a thiocarboxylated [small subunit of molybdopterin synthase] + an [L-cysteine desulfurase]-L-cysteine + AMP + an oxidized unknown electron carrier + H<SUP>+</SUP>	Less Stringent Enrichment (3 more Atacama species enriched than sisters)	4	5	1
RXN-9658	a hexanoyl-[acp] + NAD<sup>+</sup> &larr; a (2<i>E</i>)-hex-2-enoyl-[acp] + NADH + H<SUP>+</SUP>	Less Stringent Enrichment (3 more Atacama species enriched than sisters)	4	9	5
RXN-17104	geranyl diphosphate + H<sub>2</sub>O &rarr; geranyl monophosphate + phosphate + H<SUP>+</SUP>	Less Stringent Enrichment (3 more Atacama species enriched than sisters)	4	6	2
RXN-4306	<i>N</i><sup>6</sup>-(&Delta;<sup>2</sup>-isopentenyl)-adenosine 5'-diphosphate + a reduced [NADPH-hemoprotein reductase] + oxygen &rarr; <i>trans</i>-zeatin riboside diphosphate + an oxidized [NADPH-hemoprotein reductase] + H<sub>2</sub>O	Less Stringent Enrichment (3 more Atacama species enriched than sisters)	4	11	7
RXN-12843	(3<i>S</i>)-2,3-epoxy-2,3-dihydrosqualene &rarr; achilleol B	Less Stringent Enrichment (3 more Atacama species enriched than sisters)	4	5	1
RXN-14250	a dihydroceramide + 2 a ferrocytochrome <i>b<SUB>5</SUB></i> + oxygen + 2 H<SUP>+</SUP> &rarr; a (C18)-phytoceramide + 2 a ferricytochrome <i>b<sub>5</sub></i> + H<sub>2</sub>O	Less Stringent Enrichment (3 more Atacama species enriched than sisters)	4	4	0
3.3.2.9-RXN	<i>cis</i>-stilbene oxide + H<sub>2</sub>O &rarr; (1<i>R</i>,2<i>R</i>)-1,2-diphenylethane-1,2-diol	Less Stringent Enrichment (3 more Atacama species enriched than sisters)	4	6	2
RXN-14650	L-serine<sub>[out]</sub> + H<SUP>+</SUP><sub>[out]</sub> &rarr; L-serine<sub>[in]</sub> + H<SUP>+</SUP><sub>[in]</sub>	Less Stringent Enrichment (3 more Atacama species enriched than sisters)	4	8	4
2.7.7.13-RXN	&alpha;-D-mannose 1-phosphate + GTP + H<SUP>+</SUP> &rarr; GDP-&alpha;-D-mannose + diphosphate	Less Stringent Enrichment (3 more Atacama species enriched than sisters)	4	6	2
RXN-14647	2 L-cysteine<sub>[out]</sub> + 2 H<SUP>+</SUP><sub>[out]</sub> &harr; 2 L-cysteine<sub>[in]</sub> + 2 H<SUP>+</SUP><sub>[in]</sub>	Less Stringent Enrichment (3 more Atacama species enriched than sisters)	4	8	4
RXN-8460	L-dopa + oxygen &rarr; 4,5-<i>seco</i>-dopa + H<SUP>+</SUP>	Less Stringent Enrichment (3 more Atacama species enriched than sisters)	4	10	6
RXN-16400	oleate + a reduced [NADPH-hemoprotein reductase] + oxygen &rarr; 18-hydroxyoleate + an oxidized [NADPH-hemoprotein reductase] + H<sub>2</sub>O	Less Stringent Enrichment (3 more Atacama species enriched than sisters)	4	4	0
RXN-15511	a [protein]-L-histidine + 2,3-diphospho-D-glycerate &harr; a [protein]-<i>N<sup>&pi;</sup></i>-phospho-L-histidine + 3-phospho-D-glycerate	Less Stringent Enrichment (3 more Atacama species enriched than sisters)	4	6	2
24-DICHLOROPHENOL-6-MONOOXYGENASE-RXN	2,4-dichlorophenol + NADPH + oxygen + H<SUP>+</SUP> &rarr; 3,5-dichlorocatechol + NADP<sup>+</sup> + H<sub>2</sub>O	Less Stringent Enrichment (3 more Atacama species enriched than sisters)	4	5	1
RXN-13433	(-)-secoisolariciresinol + 2 NAD<sup>+</sup> = (-)-matairesinol + 2 NADH + 2 H<SUP>+</SUP>	Less Stringent Enrichment (3 more Atacama species enriched than sisters)	4	6	2
LOGANATE-O-METHYLTRANSFERASE-RXN	<i>S</i>-adenosyl-L-methionine + loganate &rarr; <i>S</i>-adenosyl-L-homocysteine + loganin	Less Stringent Enrichment (3 more Atacama species enriched than sisters)	4	6	2
NICONUCADENYLYLTRAN-RXN	&beta;-nicotinate D-ribonucleotide + ATP + H<SUP>+</SUP> &rarr; nicotinate adenine dinucleotide + diphosphate	Less Stringent Enrichment (3 more Atacama species enriched than sisters)	4	7	3
TRANS-RXN-298	ferrichrome<sub>[out]</sub> + ATP + H<sub>2</sub>O &rarr; ferrichrome<sub>[in]</sub> + ADP + phosphate + H<SUP>+</SUP>	Less Stringent Enrichment (3 more Atacama species enriched than sisters)	4	10	6
RXN-11429	(<i>E</i>)-1-(glutathion-<i>S</i>-yl)-<i>N</i>-hydroxy-2-(1<i>H</i>-indol-3-yl)ethan-1-imine + H<sub>2</sub>O &rarr; (<i>E</i>)-1-(L-cysteinylglycin-<i>S</i>-yl)-<i>N</i>-hydroxy-2-(1<i>H</i>-indol-3-yl)ethan-1-imine + L-glutamate	Less Stringent Enrichment (3 more Atacama species enriched than sisters)	4	8	4
HYDROXYPYRUVATE-REDUCTASE-RXN	D-glycerate + NAD(P)<sup>+</sup> &rarr; hydroxypyruvate + NAD(P)H + H<SUP>+</SUP>	Less Stringent Enrichment (3 more Atacama species enriched than sisters)	4	4	0
2.3.1.41-RXN	a long-chain fatty acyl-[acyl-carrier protein] + a malonyl-[acp] + H<SUP>+</SUP> &rarr; a long-chain 3-oxoacyl-[acp] + CO<SUB>2</SUB> + acyl-carrier protein	Less Stringent Enrichment (3 more Atacama species enriched than sisters)	4	5	1
RXN-15280	a 3-oxotetradecanoyl-[acp] + H<sub>2</sub>O &rarr; 3-oxo-myristate + acyl-carrier protein + H<SUP>+</SUP>	Less Stringent Enrichment (3 more Atacama species enriched than sisters)	4	4	0
RXN-9657	a butanoyl-[acp] + NAD<sup>+</sup> &larr; a (2<i>E</i>)-but-2-enoyl-[acp] + NADH + H<SUP>+</SUP>	Less Stringent Enrichment (3 more Atacama species enriched than sisters)	4	9	5
RXN-9662	a myristoyl-[acp] + NAD<sup>+</sup> &larr; a (2<i>E</i>)-tetradec-2-enoyl-[acp] + NADH + H<SUP>+</SUP>	Less Stringent Enrichment (3 more Atacama species enriched than sisters)	4	9	5
RXN-8680	(-)-secoisolariciresinol + NAD<sup>+</sup> &rarr; (3R,4R)-3,4-bis(4-hydroxy-3-methoxybenzyl)tetrahydro-2-furanol + NADH + H<SUP>+</SUP>	Less Stringent Enrichment (3 more Atacama species enriched than sisters)	4	6	2
2.4.1.141-RXN	<i>N</i>-acetyl-&alpha;-D-glucosaminyl-diphosphodolichol + UDP-<i>N</i>-acetyl-&alpha;-D-glucosamine &rarr; <i>N</i>-acetyl-&beta;-D-glucosaminyl-(1&rarr;4)-<i>N</i>-acetyl-&alpha;-D-glucosaminyl-diphosphodolichol + UDP + H<SUP>+</SUP>	Less Stringent Enrichment (3 more Atacama species enriched than sisters)	4	4	0
2.4.1.224-RXN	UDP-<i>N</i>-acetyl-&alpha;-D-glucosamine + a 3-<i>O</i>-[&beta;-D-GlcA-(1&rarr;3)-&alpha;-D-GlcNAc-(1&rarr;4)-&beta;-D-GlcA-(1&rarr;3)-&beta;-D-Gal-(1&rarr;3)-&beta;-D-Gal-(1&rarr;4)-&beta;-D-Xyl]-L-seryl-[protein] = a 3-<i>O</i>-[&alpha;-D-GlcNAc-(1&rarr;4)-&beta;-D-GlcA-(1&rarr;3)-&alpha;-D-GlcNAc-(1&rarr;4)-&beta;-D-GlcA-(1&rarr;3)-&beta;-D-Gal-(1&rarr;3)-&beta;-D-Gal-(1&rarr;4)-&beta;-D-Xyl]-L-seryl-[protein] + UDP + H<SUP>+</SUP>	Less Stringent Enrichment (3 more Atacama species enriched than sisters)	4	4	0
TRANS-RXN0-510	<i>N</i>-acetyl-DL-methionine<sub>[out]</sub> + ATP + H<sub>2</sub>O &rarr; <i>N</i>-acetyl-DL-methionine<sub>[in]</sub> + ADP + phosphate + H<SUP>+</SUP>	Less Stringent Enrichment (3 more Atacama species enriched than sisters)	4	5	1
RXN-9663	a palmitoyl-[acp] + NAD<sup>+</sup> &larr; a (2<i>E</i>)-hexadec-2-enoyl-[acp] + NADH + H<SUP>+</SUP>	Less Stringent Enrichment (3 more Atacama species enriched than sisters)	4	9	5
3.6.3.3-RXN	Cd<SUP>2+</SUP><sub>[in]</sub> + ATP + H<sub>2</sub>O &rarr; Cd<SUP>2+</SUP><sub>[out]</sub> + ADP + phosphate + H<SUP>+</SUP>	Less Stringent Enrichment (3 more Atacama species enriched than sisters)	4	6	2
3.6.3.34-RXN	a siderophore-bound Fe(III)<sub>[out]</sub> + ATP + H<sub>2</sub>O &rarr; a siderophore-bound Fe(III)<sub>[in]</sub> + ADP + phosphate + H<SUP>+</SUP>	Less Stringent Enrichment (3 more Atacama species enriched than sisters)	4	10	6
RXN-7854	cannabigerolate + oxygen &rarr; &Delta;<sup>9</sup>-tetrahydrocannabinolate + hydrogen peroxide	Less Stringent Enrichment (3 more Atacama species enriched than sisters)	4	8	4
1.5.4.1-RXN	2-amino-6-acetyl-3,7,8,9-tetrahydro-3H-pyrimido[4,5-b][1,4]diazepin-4-one + glutathione disulfide + H<sub>2</sub>O &larr; (6<i>R</i>)-6-pyruvoyl-5,6,7,8-tetrahydropterin + 2 glutathione	Less Stringent Enrichment (3 more Atacama species enriched than sisters)	4	6	2
ALPHA-AMYL-RXN	a (1&rarr;4)-&alpha;-D-glucan + n H<sub>2</sub>O &rarr; n a (1&rarr;4)-&alpha;-D-glucan	Less Stringent Enrichment (3 more Atacama species enriched than sisters)	4	4	0
RXN-10693	a (2<i>R</i>,3<i>R</i>)-flavan-3-ol + 2 NAD(P)<sup>+</sup> &larr; an anthocyanidin with a 3-hydroxy group + 2 NAD(P)H + H<SUP>+</SUP>	Less Stringent Enrichment (3 more Atacama species enriched than sisters)	4	8	4
HYDROXYPHENYLPYRUVATE-REDUCTASE-RXN	(R)-3-(4-hydroxyphenyl)lactate + NAD<sup>+</sup> &larr; 3-(4-hydroxyphenyl)pyruvate + NADH + H<SUP>+</SUP>	Less Stringent Enrichment (3 more Atacama species enriched than sisters)	4	5	1
3.6.3.41-RXN	heme <i>b</i><sub>[in]</sub> + ATP + H<sub>2</sub>O &rarr; heme <i>b</i><sub>[out]</sub> + ADP + phosphate + H<SUP>+</SUP>	Less Stringent Enrichment (3 more Atacama species enriched than sisters)	4	6	2
RXN0-5222	carbamate + 2 H<SUP>+</SUP> &rarr; CO<SUB>2</SUB> + ammonium	Less Stringent Enrichment (3 more Atacama species enriched than sisters)	4	4	0
RXN-15281	a 3-oxododecanoyl-[acp] + H<sub>2</sub>O &rarr; 3-oxo-dodecanoate + acyl-carrier protein + H<SUP>+</SUP>	Less Stringent Enrichment (3 more Atacama species enriched than sisters)	4	4	0
O-SUCCINYLBENZOATE-COA-SYN-RXN	(1<i>R</i>,6<i>R</i>)-6-hydroxy-2-succinylcyclohexa-2,4-diene-1-carboxylate &rarr; 2-succinylbenzoate + H<sub>2</sub>O	Less Stringent Enrichment (3 more Atacama species enriched than sisters)	4	10	6
RXN-14903	L-proline<SUB>[in]</SUB> + an electron-transfer quinone<SUB>[membrane]</SUB> &rarr; (<i>S</i>)-1-pyrroline-5-carboxylate<SUB>[in]</SUB> + an electron-transfer quinol<SUB>[membrane]</SUB> + H<SUP>+</SUP><SUB>[in]</SUB>	Less Stringent Enrichment (3 more Atacama species enriched than sisters)	4	6	2
3.1.1.74-RXN	a cutin + H<sub>2</sub>O &rarr; a cutin monomer	Less Stringent Enrichment (3 more Atacama species enriched than sisters)	4	9	5
STEROL-ESTERASE-RXN	a steryl-ester + H<sub>2</sub>O &rarr; a fatty acid + a sterol + H<SUP>+</SUP>	Less Stringent Enrichment (3 more Atacama species enriched than sisters)	4	5	1
RXN-5121	geranyl diphosphate &rarr; tricyclene + diphosphate	Less Stringent Enrichment (3 more Atacama species enriched than sisters)	4	6	2
PROLINE-RACEMASE-RXN	L-proline = D-proline	Less Stringent Enrichment (3 more Atacama species enriched than sisters)	4	5	1
RXN-16805	a ferrohemoglobin + nitrite + H<SUP>+</SUP> &rarr; a ferrihemoglobin + nitric oxide + OH<SUP>-</SUP>	Less Stringent Enrichment (3 more Atacama species enriched than sisters)	4	4	0
RXN-16996	glucose-1,6-bisphosphate + a &beta;-phosphoglucomutase + H<SUP>+</SUP> &harr; &beta;-D-glucose 6-phosphate + a phosphorylated &beta;-phosphoglucomutase	Less Stringent Enrichment (3 more Atacama species enriched than sisters)	4	4	0
RXN-16762	(<i>E</i>)-caffeoyl-CoA + 2-oxoglutarate + oxygen &rarr; 2,4,6-trihydroxycinnamoyl-CoA + succinate + CO<SUB>2</SUB>	Less Stringent Enrichment (3 more Atacama species enriched than sisters)	4	9	5
RXN-13260	an acyl-[acyl-carrier protein] + malonyl-CoA + a reduced unknown two electron carrier + H<SUP>+</SUP> &rarr; a terminal olefin + 2 CO<SUB>2</SUB> + acyl-carrier protein + coenzyme A + an oxidized unknown electron carrier	Less Stringent Enrichment (3 more Atacama species enriched than sisters)	4	4	0
RXN-7683	phytol + CTP &rarr; phytyl monophosphate + CDP + H<SUP>+</SUP>	Less Stringent Enrichment (3 more Atacama species enriched than sisters)	4	6	2
PHOSPHORIBULOKINASE-RXN	D-ribulose 5-phosphate + ATP &rarr; D-ribulose-1,5-bisphosphate + ADP + H<SUP>+</SUP>	Less Stringent Enrichment (3 more Atacama species enriched than sisters)	4	5	1
2.4.1.195-RXN	UDP-&alpha;-D-glucose + (<i>Z</i>)-2-phenyl-1-thioacetohydroximate &rarr; desulfoglucotropaeolin + UDP	Less Stringent Enrichment (3 more Atacama species enriched than sisters)	4	7	3
RXN-14652	L-methionine<sub>[out]</sub> + H<SUP>+</SUP><sub>[out]</sub> &rarr; L-methionine<sub>[in]</sub> + H<SUP>+</SUP><sub>[in]</sub>	Less Stringent Enrichment (3 more Atacama species enriched than sisters)	4	8	4
RXN-18936	AZD1979 + H<sub>2</sub>O &rarr; M1	Less Stringent Enrichment (3 more Atacama species enriched than sisters)	4	6	2
RXN-11776	(2<i>E</i>,6<i>E</i>)-farnesyl diphosphate + H<sub>2</sub>O &rarr; (2<i>E</i>,6<i>E</i>)-farnesyl phosphate + phosphate + H<SUP>+</SUP>	Less Stringent Enrichment (3 more Atacama species enriched than sisters)	4	6	2
TRANS-RXN0-511	L-methionine <i>S</i>-oxide<sub>[out]</sub> + ATP + H<sub>2</sub>O &rarr; L-methionine <i>S</i>-oxide<sub>[in]</sub> + ADP + phosphate + H<SUP>+</SUP>	Less Stringent Enrichment (3 more Atacama species enriched than sisters)	4	5	1
RXN-13259	a heptodecanoyl-[acp] + malonyl-CoA + a reduced unknown two electron carrier + H<SUP>+</SUP> = 1-octadecene + 2 CO<SUB>2</SUB> + acyl-carrier protein + coenzyme A + an oxidized unknown electron carrier	Less Stringent Enrichment (3 more Atacama species enriched than sisters)	4	4	0
RXN-1442	UDP-&alpha;-D-glucose + (<i>E</i>)-2-(1<i>H</i>-indol-3-yl)-1-thioacetohydroximate &rarr; desulfoglucobrassicin + UDP	Less Stringent Enrichment (3 more Atacama species enriched than sisters)	4	7	3
RXN-18176	an (<i>E</i>)-1-(glutathion-<i>S</i>-yl)-<i>N</i>-hydroxy-&omega;-(methylsulfanyl)alkan-1-imine + H<sub>2</sub>O &rarr; an (<i>E</i>)-1-(L-cysteinylglycin-<i>S</i>-yl)-<i>N</i>-hydroxy-&omega;-(methylsulfanyl)alkan-1-imine + L-glutamate	Less Stringent Enrichment (3 more Atacama species enriched than sisters)	4	8	4
2.8.2.27-RXN	quercetin 3-sulfate + 3'-phosphoadenylyl-sulfate &rarr; adenosine 3',5'-bisphosphate + quercetin-3,4'-bissulfate + H<SUP>+</SUP>	Less Stringent Enrichment (3 more Atacama species enriched than sisters)	4	9	5
2.1.1.138-RXN	2 dimethylarsonite + oxygen &rarr; 2 cacodylate + 2 H<SUP>+</SUP>	Less Stringent Enrichment (3 more Atacama species enriched than sisters)	4	5	1
RXN-4308	<i>N</i><sup>6</sup>-(&Delta;<sup>2</sup>-isopentenyl)-adenosine 5'-monophosphate + a reduced [NADPH-hemoprotein reductase] + oxygen &rarr; <i>trans</i>-zeatin riboside monophosphate + an oxidized [NADPH-hemoprotein reductase] + H<sub>2</sub>O	Less Stringent Enrichment (3 more Atacama species enriched than sisters)	4	11	7
RXN-13519	4 H<SUP>+</SUP><sub>[in]</sub> &rarr; 4 H<SUP>+</SUP><sub>[out]</sub>	Less Stringent Enrichment (3 more Atacama species enriched than sisters)	4	4	0
PROTOPORGENOXI-RXN	protoporphyrinogen IX + 3 oxygen &rarr; protoporphyrin IX + 3 hydrogen peroxide	Less Stringent Enrichment (3 more Atacama species enriched than sisters)	4	4	0
GLUTAMATE-DEHYDROGENASE-RXN	L-glutamate + NAD<sup>+</sup> + H<sub>2</sub>O &harr; 2-oxoglutarate + ammonium + NADH + H<SUP>+</SUP>	Less Stringent Enrichment (3 more Atacama species enriched than sisters)	4	4	0
RXN-9635	a stearoyl-[acp] + NAD<sup>+</sup> &larr; a (2<i>E</i>)-octadec-2-enoyl-[acp] + NADH + H<SUP>+</SUP>	Less Stringent Enrichment (3 more Atacama species enriched than sisters)	4	9	5
2.3.1.99-RXN	feruloyl-CoA + L-quinate = O-feruloylquinate + coenzyme A	Less Stringent Enrichment (3 more Atacama species enriched than sisters)	4	6	2
RXN-8679	(-)-secoisolariciresinol + NADP<sup>+</sup> &larr; (+)-lariciresinol + NADPH + H<SUP>+</SUP>	Less Stringent Enrichment (3 more Atacama species enriched than sisters)	4	7	3
RXN-5110	geranyl diphosphate &rarr; &beta;-myrcene + diphosphate	Less Stringent Enrichment (3 more Atacama species enriched than sisters)	4	8	4
3.2.1.152-RXN	a &alpha;-D-mannosyl-(1->6)-&beta;-D-mannosyl-(1->4)-<i>N</i>-acetyl-&beta;-D-glucosaminyl-(1->4)-<i>N</i>-acetyl-&beta;-D-glucosaminyl-[glycoprotein] + H<sub>2</sub>O &rarr; an <i>N</i>-acetyl-&beta;-D-glucosaminyl-(1->4)-<i>N</i>-acetyl-&beta;-D-glucosaminyl-[glycoprotein] + &alpha;1,6-D mannobiose	Less Stringent Enrichment (3 more Atacama species enriched than sisters)	4	5	1
RXN-17716	a (2<i>S</i>,3<i>R</i>)-flavan-3-ol + 2 NADP<sup>+</sup> &larr; an anthocyanidin with a 3-hydroxy group + 2 NADPH + H<SUP>+</SUP>	Less Stringent Enrichment (3 more Atacama species enriched than sisters)	4	10	6
RXN-9310	2-succinyl-5-enolpyruvoyl-6-hydroxy-3-cyclohexene-1-carboxylate &rarr; (1<i>R</i>,6<i>R</i>)-6-hydroxy-2-succinylcyclohexa-2,4-diene-1-carboxylate + pyruvate	Less Stringent Enrichment (3 more Atacama species enriched than sisters)	4	10	6
RXN-8574	(2<i>E</i>,6<i>E</i>)-farnesyl diphosphate &rarr; (<i>E</i>,<i>E</i>)-&alpha;-farnesene + diphosphate	Less Stringent Enrichment (3 more Atacama species enriched than sisters)	4	9	5
RXN-7796	a dihydroceramide + 2 a ferrocytochrome <i>b<SUB>5</SUB></i> + oxygen + 2 H<SUP>+</SUP> &rarr; a (2'<i>R</i>)-2'-hydroxydihydroceramide + 2 a ferricytochrome <i>b<sub>5</sub></i> + H<sub>2</sub>O	Less Stringent Enrichment (3 more Atacama species enriched than sisters)	4	7	3
RXN-13185	violaxanthin + 2 L-ascorbate &rarr; zeaxanthin + 2 dehydroascorbate + 2 H<sub>2</sub>O	Less Stringent Enrichment (3 more Atacama species enriched than sisters)	4	5	1
BETA-PHOSPHOGLUCOMUTASE-RXN	&beta;-D-glucopyranose 1-phosphate &harr; &beta;-D-glucose 6-phosphate	Less Stringent Enrichment (3 more Atacama species enriched than sisters)	4	4	0
TRANS-RXN0-202	ATP + D-methionine<sub>[out]</sub> + H<sub>2</sub>O &rarr; ADP + D-methionine<sub>[in]</sub> + phosphate + H<SUP>+</SUP>	Less Stringent Enrichment (3 more Atacama species enriched than sisters)	4	5	1
RXN-7984	violaxanthin + L-ascorbate &rarr; antheraxanthin + dehydroascorbate + H<sub>2</sub>O	Less Stringent Enrichment (3 more Atacama species enriched than sisters)	4	5	1
RXN-15510	a [protein]-<i>N<sup>&pi;</sup></i>-phospho-L-histidine + 2-phospho-D-glycerate &harr; a [protein]-L-histidine + 2,3-diphospho-D-glycerate	Less Stringent Enrichment (3 more Atacama species enriched than sisters)	4	6	2
RXN-9659	an octanoyl-[acp] + NAD<sup>+</sup> &larr; a (2<i>E</i>)-oct-2-enoyl-[acp] + NADH + H<SUP>+</SUP>	Less Stringent Enrichment (3 more Atacama species enriched than sisters)	4	9	5
RXN-13258	a palmitoyl-[acp] + malonyl-CoA = 1-heptadecene + 2 CO<SUB>2</SUB> + acyl-carrier protein + coenzyme A	Less Stringent Enrichment (3 more Atacama species enriched than sisters)	4	4	0
ADENOSINE-NUCLEOSIDASE-RXN	adenosine + H<sub>2</sub>O &rarr; D-ribofuranose + adenine	Less Stringent Enrichment (3 more Atacama species enriched than sisters)	4	10	6
MALIC-NADP-RXN	(<i>S</i>)-malate + NADP<sup>+</sup> &rarr; pyruvate + CO<SUB>2</SUB> + NADPH	Less Stringent Enrichment (3 more Atacama species enriched than sisters)	4	4	0
DIHYDROOROT-RXN	(<i>S</i>)-dihydroorotate + H<sub>2</sub>O &larr; <i>N</i>-carbamoyl-L-aspartate + H<SUP>+</SUP>	Less Stringent Enrichment (3 more Atacama species enriched than sisters)	4	6	2
RXN-11846	an isoflavone + a reduced [NADPH-hemoprotein reductase] + H<SUP>+</SUP> + oxygen &rarr; a 2'-hydroxyisoflavone + an oxidized [NADPH-hemoprotein reductase] + H<sub>2</sub>O	Less Stringent Enrichment (3 more Atacama species enriched than sisters)	4	7	3
2.4.1.225-RXN	UDP-&alpha;-D-glucuronate + a 3-<i>O</i>-[&alpha;-D-GlcNAc-(1&rarr;4)-&beta;-D-GlcA-(1&rarr;3)-&beta;-D-Gal-(1&rarr;3)-&beta;-D-Gal-(1&rarr;4)-&beta;-D-Xyl]-L-seryl-[protein] = a 3-<i>O</i>-[&beta;-D-GlcA-(1&rarr;3)-&alpha;-D-GlcNAc-(1&rarr;4)-&beta;-D-GlcA-(1&rarr;3)-&beta;-D-Gal-(1&rarr;3)-&beta;-D-Gal-(1&rarr;4)-&beta;-D-Xyl]-L-seryl-[protein] + UDP + H<SUP>+</SUP>	Less Stringent Enrichment (3 more Atacama species enriched than sisters)	4	4	0
ABC-11-RXN	ATP + a ferric hydroxamate complex<sub>[out]</sub> + H<sub>2</sub>O &rarr; ADP + a ferric hydroxamate complex<sub>[in]</sub> + phosphate + H<SUP>+</SUP>	Less Stringent Enrichment (3 more Atacama species enriched than sisters)	4	10	6
RXN0-7005	(<i>S</i>)-1-pyrroline-5-carboxylate<SUB>[in]</SUB> + 3 H<SUP>+</SUP><SUB>[in]</SUB> + 2 e<SUP>-</SUP><SUB>[membrane]</SUB> &rarr; L-proline<SUB>[in]</SUB>	Less Stringent Enrichment (3 more Atacama species enriched than sisters)	4	6	2
RXN-18178	UDP-&alpha;-D-glucose + an (<i>E</i>)-&omega;-(methylsulfanyl)alkyl-thiohydroximate &rarr; an (<i>E</i>)-<i>S</i>-glucosyl-<i>N</i>-hydroxy-&omega;-(methylsulfanyl)alkimidothioate + UDP + H<SUP>+</SUP>	Less Stringent Enrichment (3 more Atacama species enriched than sisters)	4	7	3
RXN-14648	2 L-alanine<sub>[out]</sub> + 2 H<SUP>+</SUP><sub>[out]</sub> &harr; 2 L-alanine<sub>[in]</sub> + 2 H<SUP>+</SUP><sub>[in]</sub>	Less Stringent Enrichment (3 more Atacama species enriched than sisters)	4	8	4
RXN-11241	<i>S</i>-adenosyl-L-methionine + iodide &rarr; <i>S</i>-adenosyl-L-homocysteine + methyl iodide	Less Stringent Enrichment (3 more Atacama species enriched than sisters)	4	5	1
TRIOKINASE-RXN	D-glyceraldehyde + ATP &rarr; D-glyceraldehyde 3-phosphate + ADP + H<SUP>+</SUP>	Less Stringent Enrichment (3 more Atacama species enriched than sisters)	4	5	1
RXN-2043	cellulose + H<sub>2</sub>O &rarr; 2 a cellodextrin	Less Stringent Enrichment (3 more Atacama species enriched than sisters)	4	4	0
MANNITOL-1-PHOSPHATASE-RXN	D-mannitol 1-phosphate + H<sub>2</sub>O &rarr; D-mannitol + phosphate	Less Stringent Enrichment (3 more Atacama species enriched than sisters)	4	7	3
RXN-11664	(glutathion-<i>S</i>-yl)(1<i>H</i>-indol-3-yl)acetonitrile + H<sub>2</sub>O &rarr; (L-cysteinylglycin-<i>S</i>-yl)(1<i>H</i>-indol-3-yl)acetonitrile + L-glutamate	Less Stringent Enrichment (3 more Atacama species enriched than sisters)	4	8	4
RXN-9661	a dodecanoyl-[acp] + NAD<sup>+</sup> &larr; a (2<i>E</i>)-dodec-2-enoyl-[acp] + NADH + H<SUP>+</SUP>	Less Stringent Enrichment (3 more Atacama species enriched than sisters)	4	9	5
2.3.1.91-RXN	1-<i>O</i>-sinapoyl-&beta;-D-glucose + choline &rarr; <i>O</i>-sinapoylcholine + D-glucopyranose	Less Stringent Enrichment (3 more Atacama species enriched than sisters)	4	8	4
RXN-9017	<i>S</i>-adenosyl-L-methionine + orcinol &rarr; 3-methoxy-5-hydroxytoluene + <i>S</i>-adenosyl-L-homocysteine + H<SUP>+</SUP>	Less Stringent Enrichment (3 more Atacama species enriched than sisters)	4	10	6
RXN-18699	a 5-(2-methoxy-2-oxoethyl)uridine<sup>34</sup> in tRNA + a thiocarboxylated-[ubiquitin-related modifier 1] + ATP + H<sub>2</sub>O &rarr; a 5-(2-methoxy-2-oxoethyl)2-thiouridine<sup>34</sup> in tRNA + a ubiquitin-related modifier 1 + AMP + diphosphate + 2 H<SUP>+</SUP>	Less Stringent Enrichment (3 more Atacama species enriched than sisters)	4	10	6
RXN-10745	NAD(P)H + H<SUP>+</SUP> + oxygen &rarr; hydrogen peroxide + NAD(P)<sup>+</sup>	Less Stringent Enrichment (3 more Atacama species enriched than sisters)	4	5	1
RXN-18489	a jasmonoyl-L-amino acid + a reduced [NADPH-hemoprotein reductase] + oxygen &rarr; a 12-hydroxyjasmonoyl-L-amino acid + an oxidized [NADPH-hemoprotein reductase] + H<sub>2</sub>O	Less Stringent Enrichment (3 more Atacama species enriched than sisters)	4	8	4
RXN-9660	a decanoyl-[acyl-carrier protein] + NAD<sup>+</sup> &larr; a (2<i>E</i>)-dec-2-enoyl-[acp] + NADH + H<SUP>+</SUP>	Less Stringent Enrichment (3 more Atacama species enriched than sisters)	4	9	5
RXN-9372	UDP-&alpha;-D-glucose + 7-deoxyloganetate &rarr; 7-deoxyloganate + UDP + H<SUP>+</SUP>	Less Stringent Enrichment (3 more Atacama species enriched than sisters)	4	6	2
RXN-15282	a 3-oxohexadecanoyl-[acp] + H<sub>2</sub>O &rarr; 3-oxo-palmitate + acyl-carrier protein + H<SUP>+</SUP>	Less Stringent Enrichment (3 more Atacama species enriched than sisters)	4	4	0
2.5.1.64-RXN	isochorismate + 2-oxoglutarate + H<SUP>+</SUP> &rarr; 2-succinyl-5-enolpyruvoyl-6-hydroxy-3-cyclohexene-1-carboxylate + CO<SUB>2</SUB>	Less Stringent Enrichment (3 more Atacama species enriched than sisters)	4	10	6
RXN-11837	a 23S rRNA uridine<sup>1911/1915/1917</sup> &rarr; a pseudouridine<sup>1911/1915/1917</sup> in 23S rRNA	Less Stringent Enrichment (3 more Atacama species enriched than sisters)	4	5	1
RXN0-4522	ATP + L-methionine<sub>[out]</sub> + H<sub>2</sub>O &rarr; ADP + L-methionine<sub>[in]</sub> + phosphate + H<SUP>+</SUP>	Less Stringent Enrichment (3 more Atacama species enriched than sisters)	4	5	1
FORMYLTHFDEFORMYL-RXN	an <i>N</i><sup>10</sup>-formyltetrahydrofolate + H<sub>2</sub>O &rarr; a tetrahydrofolate + formate + H<SUP>+</SUP>	Less Stringent Enrichment (3 more Atacama species enriched than sisters)	4	5	1
RXN-9462	UDP-&alpha;-D-galactose + an XXXG xylogulcan &rarr; an XXLG xylogulcan + UDP	Less Stringent Enrichment (3 more Atacama species enriched than sisters)	4	6	2
RXN-11428	(<i>Z</i>)-1-(glutathion-<i>S</i>-yl)-<i>N</i>-hydroxy-2-phenylethan-1-imine + H<sub>2</sub>O &rarr; (<i>Z</i>)-1-(L-cysteinyglycin-<i>S</i>-yl)-<i>N</i>-hydroxy-2-phenylethan-1-imine + L-glutamate	Less Stringent Enrichment (3 more Atacama species enriched than sisters)	4	8	4
ALCOHOL-DEHYDROG-GENERIC-RXN	a primary alcohol + NAD<sup>+</sup> = an aldehyde + NADH + H<SUP>+</SUP>	Less Stringent Enrichment (3 more Atacama species enriched than sisters)	4	6	2
RXN-12417	UDP-&alpha;-D-galactose + an XLXG xylogulcan = an XLLG xylogulcan + UDP + H<SUP>+</SUP>	Less Stringent Enrichment (3 more Atacama species enriched than sisters)	4	6	2
RXN-14651	2 glycine<sub>[out]</sub> + 2 H<SUP>+</SUP><sub>[out]</sub> &harr; 2 glycine<sub>[in]</sub> + 2 H<SUP>+</SUP><sub>[in]</sub>	Less Stringent Enrichment (3 more Atacama species enriched than sisters)	4	8	4
RXN1F-162	gibberellin A<sub>12</sub> + 2-oxoglutarate + oxygen &rarr; gibberellin A<sub>15</sub> (open lactone form) + CO<SUB>2</SUB> + succinate	Less Stringent Enrichment (3 more Atacama species enriched than sisters)	4	7	3
PHOSPHAGLYPSYN-RXN	a CDP-diacylglycerol + <i>sn</i>-glycerol 3-phosphate &rarr; CMP + 1-(3-<i>sn</i>-phosphatidyl)-<i>sn</i>-glycerol 3-phosphate + H<SUP>+</SUP>	Less Stringent Enrichment (3 more Atacama species enriched than sisters)	4	4	0
NEOMENTHOL-DEHYDROGENASE-RXN	NA	Less Stringent Enrichment (3 more Atacama species enriched than sisters)	4	5	1
RXN-11126	L-glutamate + L-tyrosine + L-2,4-diaminobutanoate + 2 L-serine + L-arginine + 2 <i>N</i><sup>5</sup>-formyl-<i>N</i><sup>5</sup>-hydroxy-L-ornithine + L-lysine + 2 L-threonine + myristoyl-CoA + 11 ATP &rarr; myristoylated ferribactin + 11 AMP + coenzyme A + 11 diphosphate + H<sub>2</sub>O + 13 H<SUP>+</SUP>	Less Stringent Enrichment (3 more Atacama species enriched than sisters)	4	8	4
RXN-12618	glutathione + H<sub>2</sub>O &rarr; L-cysteinylglycine + L-glutamate	Less Stringent Enrichment (3 more Atacama species enriched than sisters)	4	4	0
2.7.7.1-RXN	&beta;-nicotinamide D-ribonucleotide + ATP + H<SUP>+</SUP> &rarr; NAD<sup>+</sup> + diphosphate	Less Stringent Enrichment (3 more Atacama species enriched than sisters)	4	7	3
RXN-14649	2 L-leucine<sub>[out]</sub> + 2 H<SUP>+</SUP><sub>[out]</sub> &harr; 2 L-leucine<sub>[in]</sub> + 2 H<SUP>+</SUP><sub>[in]</sub>	Less Stringent Enrichment (3 more Atacama species enriched than sisters)	4	8	4
TRANS-RXN-188	K<SUP>+</SUP><sub>[out]</sub> + Na<SUP>+</SUP><sub>[in]</sub> &rarr; K<SUP>+</SUP><sub>[in]</sub> + Na<SUP>+</SUP><sub>[out]</sub>	Less Stringent Enrichment (3 more Atacama species enriched than sisters)	4	10	6
RXN-15526	linuron + H<sub>2</sub>O &rarr; <i>N,O</i>-dimethylhydroxylamine + CO<SUB>2</SUB> + 3,4-dichloroaniline	Less Stringent Enrichment (3 more Atacama species enriched than sisters)	4	6	2
ARYLESTERASE-RXN	a phenyl acetate + H<sub>2</sub>O &rarr; a phenol + acetate + H<SUP>+</SUP>	Less Stringent Enrichment (3 more Atacama species enriched than sisters)	4	4	0
RXN-15512	a [protein]-<i>N<sup>&pi;</sup></i>-phospho-L-histidine + 2/3-phospho-D-glycerate &harr; a [protein]-L-histidine + 2,3-diphospho-D-glycerate	Less Stringent Enrichment (3 more Atacama species enriched than sisters)	4	6	2
RXN-16906	a <i>holo</i>-[L-seryl-carrier protein] + L-serine + ATP &rarr; an L-seryl-[L-seryl-carrier protein] + AMP + diphosphate	Less Stringent Enrichment (3 more Atacama species enriched than sisters)	4	4	0
2.1.1.137-RXN	2 <i>S</i>-adenosyl-L-methionine + arsenic triglutathione + 2 a reduced thioredoxin + H<sub>2</sub>O &rarr; dimethylarsonite + 2 <i>S</i>-adenosyl-L-homocysteine + 3 glutathione + 2 an oxidized thioredoxin	Less Stringent Enrichment (3 more Atacama species enriched than sisters)	4	5	1
RXN-16398	palmitate + a reduced [NADPH-hemoprotein reductase] + oxygen &rarr; 16-hydroxypalmitate + an oxidized [NADPH-hemoprotein reductase] + H<sub>2</sub>O	Less Stringent Enrichment (3 more Atacama species enriched than sisters)	4	4	0
3.2.1.1-RXN	starch + H<sub>2</sub>O &rarr; maltose + glucose	Less Stringent Enrichment (3 more Atacama species enriched than sisters)	4	4	0
KDPGALDOL-RXN	2-dehydro-3-deoxy-D-gluconate 6-phosphate &rarr; D-glyceraldehyde 3-phosphate + pyruvate	Less Stringent Enrichment (3 more Atacama species enriched than sisters)	4	7	3
RXN-9192	acetyl-CoA + geraniol &rarr; geranyl acetate + coenzyme A	Less Stringent Enrichment (3 more Atacama species enriched than sisters)	4	8	4
SEDOHEPTULOSE-BISPHOSPHATASE-RXN	D-sedoheptulose 1,7-bisphosphate + H<sub>2</sub>O &rarr; D-sedoheptulose 7-phosphate + phosphate	Less Stringent Enrichment (3 more Atacama species enriched than sisters)	4	4	0
RXN-15509	a [protein]-L-histidine + 2,3-diphospho-D-glycerate &harr; a [protein]-<i>N<sup>&pi;</sup></i>-phospho-L-histidine + 2/3-phospho-D-glycerate	Less Stringent Enrichment (3 more Atacama species enriched than sisters)	4	6	2
H2PTEROATESYNTH-RXN	(7,8-dihydropterin-6-yl)methyl diphosphate + 4-aminobenzoate &rarr; 7,8-dihydropteroate + diphosphate	Less Stringent Enrichment (3 more Atacama species enriched than sisters)	4	8	4
RXN-11486	geranylgeranyl diphosphate + 5 isopentenyl diphosphate &rarr; <i>all-trans</i>-nonaprenyl diphosphate + 5 diphosphate	Less Stringent Enrichment (3 more Atacama species enriched than sisters)	4	4	0
TRANS-RXN-185	K<SUP>+</SUP><sub>[out]</sub> &rarr; K<SUP>+</SUP><sub>[in]</sub>	Less Stringent Enrichment (3 more Atacama species enriched than sisters)	4	4	0
RXN-12495	a carotenoid &psi;-end group &rarr; a carotenoid &epsilon;-end group	Less Stringent Enrichment (3 more Atacama species enriched than sisters)	4	5	1
RXN-13452	UDP-&alpha;-D-glucose + daphnetin &rarr; UDP + 3-<i>O</i>-&beta;-D-glucosyl-daphnetin + H<SUP>+</SUP>	Less Stringent Enrichment (3 more Atacama species enriched than sisters)	4	9	5
ASPCARBTRANS-RXN	L-aspartate + carbamoyl phosphate &rarr; <i>N</i>-carbamoyl-L-aspartate + phosphate + H<SUP>+</SUP>	Less Stringent Enrichment (3 more Atacama species enriched than sisters)	4	6	2
METHIONINE-GAMMA-LYASE-RXN	L-methionine + H<sub>2</sub>O &rarr; methanethiol + 2-oxobutanoate + ammonium	Less Stringent Enrichment (3 more Atacama species enriched than sisters)	4	7	3
RXN1F-775	UDP-&alpha;-D-glucose + cyanidin &rarr; cyanidin-3-<i>O</i>-&beta;-D-glucoside + UDP + H<SUP>+</SUP>	Less Stringent Enrichment (3 more Atacama species enriched than sisters)	4	5	1
RXN-12421	(+)-7-<i>epi</i>-jasmonoyl-L-isoleucine + a reduced [NADPH-hemoprotein reductase] + oxygen &rarr; (+)-7-<i>epi</i>-12-hydroxyjasmonoyl-L-isoleucine + an oxidized [NADPH-hemoprotein reductase] + H<sub>2</sub>O	Less Stringent Enrichment (3 more Atacama species enriched than sisters)	4	8	4
RXN-1823	starch + n H<sub>2</sub>O &rarr; a large-branched glucan	Less Stringent Enrichment (3 more Atacama species enriched than sisters)	4	4	0
RXN-11695	FAD &rarr; AMP + riboflavin cyclic-4',5'-phosphate	Less Stringent Enrichment (3 more Atacama species enriched than sisters)	4	5	1
L-3-CYANOALANINE-SYNTHASE-RXN	L-cysteine + hydrogen cyanide &rarr; hydrogen sulfide + 3-cyano-L-alanine + H<SUP>+</SUP>	Less Stringent Enrichment (3 more Atacama species enriched than sisters)	4	4	0
RXN-16905	a <i>holo</i>-[L-seryl-carrier protein] + (L-seryl)adenylate &rarr; an L-seryl-[L-seryl-carrier protein] + AMP + H<SUP>+</SUP>	Less Stringent Enrichment (3 more Atacama species enriched than sisters)	4	4	0
GUANYLCYC-RXN	GTP &rarr; cyclic-GMP + diphosphate	Less Stringent Enrichment (3 more Atacama species enriched than sisters)	4	11	7
ACETYLSEROTONIN-O-METHYLTRANSFERASE-RXN	<i>S</i>-adenosyl-L-methionine + <i>N</i>-acetyl-serotonin &rarr; <i>S</i>-adenosyl-L-homocysteine + melatonin + H<SUP>+</SUP>	Less Stringent Enrichment (3 more Atacama species enriched than sisters)	4	12	8
RXN-16473	2 (<i>E</i>)-4-coumaroyl-CoA + spermidine = <i>N</i><sup>1</sup>,<i>N</i><sup>8</sup>-bis(coumaroyl)-spermidine + 2 coenzyme A + 2 H<SUP>+</SUP>	Less Stringent Enrichment (3 more Atacama species enriched than sisters)	4	4	0
RXN-12896	(<i>Z</i>)-2-methylureidoacrylate + H<sub>2</sub>O &rarr; (<i>Z</i>)-2-methylaminoacrylate + carbamate + H<SUP>+</SUP>	Less Stringent Enrichment (3 more Atacama species enriched than sisters)	3	5	2
RXN0-1483	4 Fe<SUP>2+</SUP> + 4 H<SUP>+</SUP> + oxygen &rarr; 4 Fe<SUP>3+</SUP> + 2 H<sub>2</sub>O	Less Stringent Enrichment (3 more Atacama species enriched than sisters)	3	3	0
1.3.1.2-RXN	5,6-dihydrouracil + NADP<sup>+</sup> &larr; uracil + NADPH + H<SUP>+</SUP>	Less Stringent Enrichment (3 more Atacama species enriched than sisters)	3	5	2
RXN-7677	7<sup>1</sup>-hydroxychlorophyllide <i>a</i> + NADPH + oxygen + H<SUP>+</SUP> &rarr; 7<sup>1</sup>-dihydroxychlorophyllide <i>a</i> + NADP<sup>+</sup> + H<sub>2</sub>O	Less Stringent Enrichment (3 more Atacama species enriched than sisters)	3	4	1
4OH2OXOGLUTARALDOL-RXN	(4<i>R</i>)-4-hydroxy-2-oxoglutarate &harr; glyoxylate + pyruvate	Less Stringent Enrichment (3 more Atacama species enriched than sisters)	3	5	2
RXN-13930	<i>S</i>-adenosyl-L-methionine + 3-O-methylquercetin &rarr; 3,3'-dimethylquercetin + <i>S</i>-adenosyl-L-homocysteine	Less Stringent Enrichment (3 more Atacama species enriched than sisters)	3	3	0
FERRIC-CHELATE-REDUCTASE-RXN	2 a siderophore-bound Fe(II) + NAD<sup>+</sup> + H<SUP>+</SUP> &larr; 2 a siderophore-bound Fe(III) + NADH	Less Stringent Enrichment (3 more Atacama species enriched than sisters)	3	3	0
ALDEHYDE-REDUCTASE-RXN	a sugar alcohol + NAD(P)<sup>+</sup> &harr; an aldose + NAD(P)H + H<SUP>+</SUP>	Less Stringent Enrichment (3 more Atacama species enriched than sisters)	3	8	5
1.14.13.104-RXN	(+)-pulegone + a reduced [NADPH-hemoprotein reductase] + oxygen &rarr; (+)-menthofuran + an oxidized [NADPH-hemoprotein reductase] + 2 H<sub>2</sub>O	Less Stringent Enrichment (3 more Atacama species enriched than sisters)	3	8	5
TOLUENE-SIDE-CHAIN-MONOOXYGENASE-RXN	toluene + 2 a reduced ferredoxin [iron-sulfur] cluster + oxygen + 2 H<SUP>+</SUP> &rarr; benzyl alcohol + 2 an oxidized ferredoxin [iron-sulfur] cluster + H<sub>2</sub>O	Less Stringent Enrichment (3 more Atacama species enriched than sisters)	3	7	4
CYSTEINE-AMINOTRANSFERASE-RXN	L-cysteine + 2-oxoglutarate &harr; 2-oxo-3-sulfanylpropanoate + L-glutamate	Less Stringent Enrichment (3 more Atacama species enriched than sisters)	3	3	0
RXN-18400	7<sup>1</sup>-dihydroxychlorophyllide <i>a</i> &rarr; chlorophyllide <i>b</i> + H<sub>2</sub>O	Less Stringent Enrichment (3 more Atacama species enriched than sisters)	3	4	1
RIBITOL-2-DEHYDROGENASE-RXN	ribitol + NAD<sup>+</sup> &rarr; D-ribulose + NADH + H<SUP>+</SUP>	Less Stringent Enrichment (3 more Atacama species enriched than sisters)	3	6	3
RXN-8497	&alpha;-linolenate + oxygen &rarr; 9(<i>S</i>)-HPOTE	Less Stringent Enrichment (3 more Atacama species enriched than sisters)	3	10	7
3-OXOACYL-ACP-REDUCT-RXN	a (3<i>R</i>)-3-hydroxyacyl-[acyl-carrier protein] + NADP<sup>+</sup> &larr; a 3-oxoacyl-[acp] + NADPH + H<SUP>+</SUP>	Less Stringent Enrichment (3 more Atacama species enriched than sisters)	3	3	0
RXN-18123	4'-<i>O</i>-methylnorbelladine + a reduced [NADPH-hemoprotein reductase] + oxygen &rarr; <i>N</i>-demethylnarwedine + an oxidized [NADPH-hemoprotein reductase] + 2 H<sub>2</sub>O	Less Stringent Enrichment (3 more Atacama species enriched than sisters)	3	7	4
1.1.1.288-RXN	2-<i>cis</i>,4-<i>trans</i>-xanthoxin + NAD<sup>+</sup> &rarr; (+)-<i>cis</i>-abscisic aldehyde + NADH + H<SUP>+</SUP>	Less Stringent Enrichment (3 more Atacama species enriched than sisters)	3	7	4
RXN66-475	a (<i>R</i>)-2-hydroxy even numbered straight chain 2,3,4-saturated fatty acyl CoA &rarr; an odd numbered straight chain 2,3,4-saturated fatty aldehyde + formyl-CoA	Less Stringent Enrichment (3 more Atacama species enriched than sisters)	3	6	3
TRANS-RXN-187	K<SUP>+</SUP><sub>[out]</sub> &rarr; K<SUP>+</SUP><sub>[in]</sub>	Less Stringent Enrichment (3 more Atacama species enriched than sisters)	3	7	4
RXN-7569	<i>S</i>-adenosyl-L-methionine + demethylphylloquinol &rarr; <i>S</i>-adenosyl-L-homocysteine + phylloquinol + H<SUP>+</SUP>	Less Stringent Enrichment (3 more Atacama species enriched than sisters)	3	4	1
RXN-13721	3-hydroxy-isobutanoyl-CoA + H<sub>2</sub>O &rarr; 3-hydroxy-isobutanoate + coenzyme A + H<SUP>+</SUP>	Less Stringent Enrichment (3 more Atacama species enriched than sisters)	3	3	0
RXN-1345	13(S)-HPOTE &rarr; (9Z)-12-oxo-dodec-9-enoate + (3Z)-hexenal	Less Stringent Enrichment (3 more Atacama species enriched than sisters)	3	4	1
HYDROHEX-RXN	(13<i>S</i>)-HPODE &rarr; (9Z)-12-oxo-dodec-9-enoate + 1-hexanal	Less Stringent Enrichment (3 more Atacama species enriched than sisters)	3	4	1
LICODIONE-2-O-METHYLTRANSFERASE-RXN	<i>S</i>-adenosyl-L-methionine + licodione &rarr; 2'-O-methyllicodione + <i>S</i>-adenosyl-L-homocysteine + H<SUP>+</SUP>	Less Stringent Enrichment (3 more Atacama species enriched than sisters)	3	3	0
RXN-779	6&alpha;-hydroxy-castasterone + a reduced [NADPH-hemoprotein reductase] + oxygen &rarr; castasterone + an oxidized [NADPH-hemoprotein reductase] + 2 H<sub>2</sub>O	Less Stringent Enrichment (3 more Atacama species enriched than sisters)	3	6	3
DUTP-PYROP-RXN	dUTP + H<sub>2</sub>O &rarr; dUMP + diphosphate + H<SUP>+</SUP>	Less Stringent Enrichment (3 more Atacama species enriched than sisters)	3	7	4
RXN-3283	(2<i>S</i>)-liquiritigenin + a reduced [NADPH-hemoprotein reductase] + oxygen &rarr; 2,4',7-trihydroxyisoflavanone + an oxidized [NADPH-hemoprotein reductase] + H<sub>2</sub>O	Less Stringent Enrichment (3 more Atacama species enriched than sisters)	3	5	2
RXN-12143	oleate + a reduced [NADPH-hemoprotein reductase] + oxygen &rarr; 9,10-epoxystearate + an oxidized [NADPH-hemoprotein reductase] + H<sub>2</sub>O	Less Stringent Enrichment (3 more Atacama species enriched than sisters)	3	4	1
FCLREDUCT-RXN	GDP-4-dehydro-6-deoxy-&beta;-L-galactose + NADPH + H<SUP>+</SUP> &rarr; GDP-&beta;-L-fucose + NADP<sup>+</sup>	Less Stringent Enrichment (3 more Atacama species enriched than sisters)	3	3	0
DEHYDDEOXPHOSGALACT-ALDOL-RXN	2-dehydro-3-deoxy-D-galactonate 6-phosphate &rarr; D-glyceraldehyde 3-phosphate + pyruvate	Less Stringent Enrichment (3 more Atacama species enriched than sisters)	3	5	2
RXN-11758	<i>S</i>-adenosyl-L-methionine + a 3-demethyubiquinol &rarr; <i>S</i>-adenosyl-L-homocysteine + an ubiquinol + H<SUP>+</SUP>	Less Stringent Enrichment (3 more Atacama species enriched than sisters)	3	5	2
1.5.1.9-RXN	L-saccharopine + NAD<sup>+</sup> + H<sub>2</sub>O &rarr; L-glutamate + (<i>S</i>)-2-amino-6-oxohexanoate + NADH + H<SUP>+</SUP>	Less Stringent Enrichment (3 more Atacama species enriched than sisters)	3	6	3
RXN-7676	chlorophyllide <i>a</i> + NADPH + oxygen + H<SUP>+</SUP> &rarr; 7<sup>1</sup>-hydroxychlorophyllide <i>a</i> + NADP<sup>+</sup> + H<sub>2</sub>O	Less Stringent Enrichment (3 more Atacama species enriched than sisters)	3	4	1
RXN-8451	<i>S</i>-adenosyl-L-methionine + myricetin &rarr; laricitrin + <i>S</i>-adenosyl-L-homocysteine + H<SUP>+</SUP>	Less Stringent Enrichment (3 more Atacama species enriched than sisters)	3	3	0
RXN1F-164	gibberellin A<sub>24</sub> + 2-oxoglutarate + oxygen &rarr; gibberellin A<sub>9</sub> + 2 CO<SUB>2</SUB> + succinate + H<SUP>+</SUP>	Less Stringent Enrichment (3 more Atacama species enriched than sisters)	3	3	0
RXN-11750	a very-long-chain (3<i>R</i>)-3-hydroxyacyl-CoA &rarr; a very-long-chain (2<i>E</i>)-2-enoyl-CoA + H<sub>2</sub>O	Less Stringent Enrichment (3 more Atacama species enriched than sisters)	3	5	2
2.4.1.134-RXN	UDP-&alpha;-D-galactose + a 3-O-[&beta;-D-galactosyl-(1&rarr;4)-&beta;-D-xylosyl]-L-seryl-[protein] &rarr; a 3-<i>O</i>-[&beta;-D-galactosyl-(1&rarr;3)-&beta;-D-galactosyl-(1&rarr;4)-&beta;-D-xylosyl]-L-seryl-[protein] + UDP + H<SUP>+</SUP>	Less Stringent Enrichment (3 more Atacama species enriched than sisters)	3	3	0
DTDPDEHYDRHAMEPIM-RXN	dTDP-4-dehydro-6-deoxy-&alpha;-D-glucopyranose &rarr; dTDP-4-dehydro-&beta;-L-rhamnose	Less Stringent Enrichment (3 more Atacama species enriched than sisters)	3	3	0
RXN-6762	benzyl alcohol + acetyl-CoA &rarr; benzyl acetate + coenzyme A	Less Stringent Enrichment (3 more Atacama species enriched than sisters)	3	4	1
RXN-7750	apigenin + 2 a reduced [NADPH-hemoprotein reductase] + H<SUP>+</SUP> + oxygen &rarr; 2,4',5,7-tetrahydroxyisoflavanone + 2 an oxidized [NADPH-hemoprotein reductase] + H<sub>2</sub>O	Less Stringent Enrichment (3 more Atacama species enriched than sisters)	3	5	2
RXN0-5001	xylan + n H<sub>2</sub>O &rarr; n &alpha;-D-xylopyranose	Less Stringent Enrichment (3 more Atacama species enriched than sisters)	3	5	2
RXN-7855	cannabigerolate + oxygen &rarr; cannabidiolate + hydrogen peroxide	Less Stringent Enrichment (3 more Atacama species enriched than sisters)	3	8	5
RXN-16940	geranyl &beta;-<i>D</i>-glucopyranoside + UDP-&alpha;-D-xylose &rarr; geranyl &beta;-primeveroside + UDP + H<SUP>+</SUP>	Less Stringent Enrichment (3 more Atacama species enriched than sisters)	3	4	1
RXN-15011	UDP-&beta;-L-arabinofuranose + a [protein]-<i>trans</i>-4-hydroxy-L-proline &rarr; a [protein]-<i>trans</i>-4-(&beta;-L-arabinofuranosyl)oxy-L-proline + UDP + H<SUP>+</SUP>	Less Stringent Enrichment (3 more Atacama species enriched than sisters)	3	3	0
GALPMUT-RXN	UDP-&alpha;-D-galactose &rarr; UDP-&alpha;-D-galactofuranose	Less Stringent Enrichment (3 more Atacama species enriched than sisters)	3	4	1
RXN-11671	1-palmitoyl-2-linoleoyl-phosphatidylcholine + a reduced [NADPH-hemoprotein reductase] + oxygen &rarr; 1-palmitoyl-2-vernoloyl-phosphatidylcholine + an oxidized [NADPH-hemoprotein reductase] + H<sub>2</sub>O	Less Stringent Enrichment (3 more Atacama species enriched than sisters)	3	4	1
GLYCERONE-KINASE-RXN	dihydroxyacetone + ATP = glycerone phosphate + ADP + H<SUP>+</SUP>	Less Stringent Enrichment (3 more Atacama species enriched than sisters)	3	4	1
PGPPHOSPHA-RXN	1-(3-<i>sn</i>-phosphatidyl)-<i>sn</i>-glycerol 3-phosphate + H<sub>2</sub>O &rarr; an L-1-phosphatidyl-<i>sn</i>-glycerol + phosphate	Less Stringent Enrichment (3 more Atacama species enriched than sisters)	3	10	7
RXN-13189	<i>ent</i>-kaur-16-en-19-oate + 3 a reduced [NADPH-hemoprotein reductase] + 3 oxygen &rarr; gibberellin A<sub>12</sub> + 3 an oxidized [NADPH-hemoprotein reductase] + 4 H<sub>2</sub>O + H<SUP>+</SUP>	Less Stringent Enrichment (3 more Atacama species enriched than sisters)	3	6	3
DTDPGLUCDEHYDRAT-RXN	dTDP-&alpha;-D-glucose &rarr; dTDP-4-dehydro-6-deoxy-&alpha;-D-glucopyranose + H<sub>2</sub>O	Less Stringent Enrichment (3 more Atacama species enriched than sisters)	3	3	0
RXN-18142	4'-<i>O</i>-methylnorbelladine + a reduced [NADPH-hemoprotein reductase] + oxygen &rarr; (4a<i>S</i>,10b<i>R</i>)-noroxomaritidine + an oxidized [NADPH-hemoprotein reductase] + 2 H<sub>2</sub>O	Less Stringent Enrichment (3 more Atacama species enriched than sisters)	3	7	4
4.99.1.7-RXN	(<i>Z</i>)-phenylacetaldehyde oxime &rarr; phenylacetonitrile + H<sub>2</sub>O	Less Stringent Enrichment (3 more Atacama species enriched than sisters)	3	10	7
3.2.1.145-RXN	a (1&rarr;3)-&beta;-D-galactan + H<sub>2</sub>O &rarr; a (1&rarr;3)-&beta;-D-galactan + D-galactopyranose	Less Stringent Enrichment (3 more Atacama species enriched than sisters)	3	4	1
RXN1F-169	gibberellin A<sub>19</sub> + 2-oxoglutarate + oxygen &rarr; gibberellin A<sub>20</sub> + 2 CO<SUB>2</SUB> + succinate + H<SUP>+</SUP>	Less Stringent Enrichment (3 more Atacama species enriched than sisters)	3	7	4
HYOSCYAMINE-6-DIOXYGENASE-RXN	(<i>S</i>)-atropine + 2-oxoglutarate + oxygen &rarr; (6S)-hydroxyhyoscyamine + succinate + CO<SUB>2</SUB>	Less Stringent Enrichment (3 more Atacama species enriched than sisters)	3	9	6
RXN-8197	geraniol + a reduced [NADPH-hemoprotein reductase] + oxygen &rarr; (6<i>E</i>)-8-hydroxygeraniol + an oxidized [NADPH-hemoprotein reductase] + H<sub>2</sub>O	Less Stringent Enrichment (3 more Atacama species enriched than sisters)	3	3	0
SHIKIMATE-5-DEHYDROGENASE-RXN	shikimate + NADP<sup>+</sup> &larr; 3-dehydroshikimate + NADPH + H<SUP>+</SUP>	Less Stringent Enrichment (3 more Atacama species enriched than sisters)	3	3	0
TRANS-OCTAPRENYLTRANSTRANSFERASE-RXN	geranyl diphosphate + 7 isopentenyl diphosphate &rarr; <i>all-trans</i>-nonaprenyl diphosphate + 7 diphosphate	Less Stringent Enrichment (3 more Atacama species enriched than sisters)	3	3	0
RXN-11916	&alpha;-D-Kdo-(2&rarr;4)-&alpha;-D-Kdo-(2&rarr;6)-lipid A (<i>E. coli</i>) + H<sub>2</sub>O &rarr; 3-deoxy-&alpha;-D-<i>manno</i>-2-octulosonate + Kdo-lipid A	Less Stringent Enrichment (3 more Atacama species enriched than sisters)	3	6	3
THIAMIN-PYROPHOSPHOKINASE-RXN	thiamine + ATP &rarr; thiamine diphosphate + AMP + H<SUP>+</SUP>	Less Stringent Enrichment (3 more Atacama species enriched than sisters)	3	4	1
RXN-MG-PROTOPORPHYRIN-METHYLESTER-SYN	<i>S</i>-adenosyl-L-methionine + Mg-protoporphyrin &rarr; <i>S</i>-adenosyl-L-homocysteine + magnesium-protoporphyrin IX 13-monomethyl ester	Less Stringent Enrichment (3 more Atacama species enriched than sisters)	3	4	1
RXN-15327	cyanidin-3-<i>O</i>-&beta;-D-glucoside + (<i>E</i>)-4-coumaroyl-CoA &rarr; cyanidin 3-<i>O</i>-&beta;-<i>D</i>-p-coumaroylglucoside + coenzyme A	Less Stringent Enrichment (3 more Atacama species enriched than sisters)	3	4	1
RXN-12065	(<i>E</i>)-phenylacetaldehyde oxime &rarr; (<i>Z</i>)-phenylacetaldehyde oxime	Less Stringent Enrichment (3 more Atacama species enriched than sisters)	3	10	7
3.1.3.68-RXN	2-deoxy-D-glucose 6-phosphate + H<sub>2</sub>O &rarr; 2-deoxy-D-glucose + phosphate	Less Stringent Enrichment (3 more Atacama species enriched than sisters)	3	6	3
2.7.7.60-RXN	2-C-methyl-D-erythritol 4-phosphate + CTP + H<SUP>+</SUP> &rarr; 4-(cytidine 5'-diphospho)-2-C-methyl-D-erythritol + diphosphate	Less Stringent Enrichment (3 more Atacama species enriched than sisters)	3	3	0
RXN-13641	&beta;-carotene &rarr; 9-<i>cis</i>-&beta;-carotene	Less Stringent Enrichment (3 more Atacama species enriched than sisters)	3	3	0
RXN-8992	(2<i>E</i>,6<i>E</i>)-farnesyl diphosphate + 5 isopentenyl diphosphate &rarr; all-<i>trans</i>-octaprenyl diphosphate + 5 diphosphate	Less Stringent Enrichment (3 more Atacama species enriched than sisters)	3	4	1
RXN-19381	D-cysteine &rarr; hydrogen sulfide + 2-aminoprop-2-enoate	Less Stringent Enrichment (3 more Atacama species enriched than sisters)	3	4	1
KETOHEXOKINASE-RXN	&beta;-D-fructofuranose + ATP &rarr; &beta;-D-fructofuranose 1-phosphate + ADP + H<SUP>+</SUP>	Less Stringent Enrichment (3 more Atacama species enriched than sisters)	3	7	4
RXN0-6274	prenyl diphosphate + an adenosine<sup>37</sup> in tRNA &rarr; <i>N</i><sup>6</sup>-(3-methylbut-2-en-1-yl)-adenosine<sup>37</sup> in tRNA + diphosphate	Less Stringent Enrichment (3 more Atacama species enriched than sisters)	3	4	1
PHOSPHOLIPASE-C-RXN	a phosphatidylcholine + H<sub>2</sub>O &rarr; a 1,2-diacyl-<i>sn</i>-glycerol + phosphocholine + H<SUP>+</SUP>	Less Stringent Enrichment (3 more Atacama species enriched than sisters)	3	3	0
RXN-9461	a 1,4-&beta;-D-glucan + UDP-&alpha;-D-xylose &rarr; a GXGG xylogulcan + UDP	Less Stringent Enrichment (3 more Atacama species enriched than sisters)	3	3	0
RXN-12349	feruloyl-CoA + 2-oxoglutarate + oxygen &rarr; <i>trans</i>-6-hydroxyferuloyl-CoA + succinate + CO<SUB>2</SUB>	Less Stringent Enrichment (3 more Atacama species enriched than sisters)	3	6	3
RXN-15283	3-oxo-palmitate + H<SUP>+</SUP> &rarr; 2-pentadecanone + CO<SUB>2</SUB>	Less Stringent Enrichment (3 more Atacama species enriched than sisters)	3	7	4
DAPASYN-RXN	<i>S</i>-adenosyl-L-methionine + (8<i>S</i>)-8-amino-7-oxononanoate &harr; S-adenosyl-4-methylsulfanyl-2-oxobutanoate + (7<i>R</i>,8<i>S</i>)-diaminononanoate	Less Stringent Enrichment (3 more Atacama species enriched than sisters)	3	9	6
RXN-14454	cinnamyl alcohol + acetyl-CoA = cinnamyl acetate + coenzyme A	Less Stringent Enrichment (3 more Atacama species enriched than sisters)	3	4	1
RXN-8042	prolycopene &rarr; <i>all-trans</i>-lycopene	Less Stringent Enrichment (3 more Atacama species enriched than sisters)	3	3	0
RXN-12486	GDP-&alpha;-D-glucose + phosphate = &alpha;-D-glucopyranose 1-phosphate + GDP + H<SUP>+</SUP>	Less Stringent Enrichment (3 more Atacama species enriched than sisters)	3	3	0
RXN-8038	<i>all-trans</i> neurosporene &rarr; &beta;-zeacarotene	Less Stringent Enrichment (3 more Atacama species enriched than sisters)	3	5	2
RXN-12136	vernolate + a reduced [NADPH-hemoprotein reductase] + oxygen &rarr; 9,10-12,13-diepoxyoctadecanoate + an oxidized [NADPH-hemoprotein reductase] + H<sub>2</sub>O	Less Stringent Enrichment (3 more Atacama species enriched than sisters)	3	4	1
DETHIOBIOTIN-SYN-RXN	(7<i>R</i>,8<i>S</i>)-diaminononanoate + CO<SUB>2</SUB> + ATP &rarr; dethiobiotin + ADP + phosphate + 3 H<SUP>+</SUP>	Less Stringent Enrichment (3 more Atacama species enriched than sisters)	3	9	6
RXN-13248	a 3-oxoacid + H<SUP>+</SUP> &rarr; a methyl ketone + CO<SUB>2</SUB>	Less Stringent Enrichment (3 more Atacama species enriched than sisters)	3	7	4
1.14.13.79-RXN	<i>ent</i>-kaur-16-en-19-oate + a reduced [NADPH-hemoprotein reductase] + oxygen &rarr; <i>ent</i>-7&alpha;-hydroxykaur-16-en-19-oate + an oxidized [NADPH-hemoprotein reductase] + H<sub>2</sub>O	Less Stringent Enrichment (3 more Atacama species enriched than sisters)	3	6	3
ALCOHOL-DEHYDROGENASE-NADPORNOP+-RXN	an alcohol + NADP<sup>+</sup> &larr; an aldehyde + NADPH + H<SUP>+</SUP>	Less Stringent Enrichment (3 more Atacama species enriched than sisters)	3	3	0
N-ACETYLGLUTPREDUCT-RXN	<i>N</i>-acetyl-L-glutamate 5-semialdehyde + NADP<sup>+</sup> + phosphate &larr; <i>N</i>-acetylglutamyl-phosphate + NADPH + H<SUP>+</SUP>	Less Stringent Enrichment (3 more Atacama species enriched than sisters)	3	3	0
1.1.1.271-RXN	GDP-&beta;-L-fucose + NADP<sup>+</sup> = GDP-4-dehydro-&alpha;-D-rhamnose + NADPH + H<SUP>+</SUP>	Less Stringent Enrichment (3 more Atacama species enriched than sisters)	3	3	0
RXN-7741	primary fluorescent chlorophyll catabolite + 2 an oxidized ferredoxin [iron-sulfur] cluster &larr; red chlorophyll catabolite + 2 a reduced ferredoxin [iron-sulfur] cluster + 2 H<SUP>+</SUP>	Less Stringent Enrichment (3 more Atacama species enriched than sisters)	3	3	0
RXN-13398	chlorophyllide <i>a</i> + 2 NADPH + 2 oxygen + 2 H<SUP>+</SUP> &rarr; chlorophyllide <i>b</i> + 2 NADP<sup>+</sup> + 3 H<sub>2</sub>O	Less Stringent Enrichment (3 more Atacama species enriched than sisters)	3	4	1
RXN-1104	<i>S</i>-adenosyl-L-methionine + <i>trans</i>-caffeate &rarr; ferulate + <i>S</i>-adenosyl-L-homocysteine + H<SUP>+</SUP>	Less Stringent Enrichment (3 more Atacama species enriched than sisters)	3	5	2
L-IDITOL-2-DEHYDROGENASE-RXN	L-iditol + NAD<sup>+</sup> &harr; <i>keto</i>-L-sorbose + NADH + H<SUP>+</SUP>	Less Stringent Enrichment (3 more Atacama species enriched than sisters)	3	4	1
RXN0-947	an octanoyl-[acp] + a [lipoyl-carrier protein]-L-lysine &rarr; a [lipoyl-carrier protein] <i>N<sup>6</sup></i>-octanoyl-L-lysine + acyl-carrier protein + H<SUP>+</SUP>	Less Stringent Enrichment (3 more Atacama species enriched than sisters)	3	4	1
ABC-27-RXN	ATP + phosphate<sub>[out]</sub> + H<sub>2</sub>O &rarr; ADP + 2 phosphate<sub>[in]</sub> + H<SUP>+</SUP>	Less Stringent Enrichment (3 more Atacama species enriched than sisters)	3	3	0
3.1.3.46-RXN	&beta;-D-fructose 2,6-bisphosphate + H<sub>2</sub>O &rarr; &beta;-D-fructofuranose 6-phosphate + phosphate	Less Stringent Enrichment (3 more Atacama species enriched than sisters)	3	3	0
RXN-12895	(<i>Z</i>)-2-methylureidoacrylate + H<sub>2</sub>O + H<SUP>+</SUP> &rarr; (<i>Z</i>)-2-methylaminoacrylate + CO<SUB>2</SUB> + ammonium	Less Stringent Enrichment (3 more Atacama species enriched than sisters)	3	5	2
FESGSHTHIO-RXN	<i>S</i>-sulfanylglutathione + oxygen &rarr; <i>S</i>-sulfinatoglutathione + H<SUP>+</SUP>	Less Stringent Enrichment (3 more Atacama species enriched than sisters)	3	4	1
RXN-16574	<i>S</i>-sulfinatoglutathione + H<sub>2</sub>O &rarr; glutathione + sulfite + H<SUP>+</SUP>	Less Stringent Enrichment (3 more Atacama species enriched than sisters)	3	4	1
RXN-9603	an NDP-&alpha;-D-glucose + D-glucopyranose &rarr; &alpha;,&alpha;-trehalose + a nucleoside diphosphate + H<SUP>+</SUP>	Less Stringent Enrichment (3 more Atacama species enriched than sisters)	3	5	2
SULFITE-OXIDASE-RXN	sulfite + oxygen + H<sub>2</sub>O &rarr; hydrogen peroxide + sulfate	Less Stringent Enrichment (3 more Atacama species enriched than sisters)	3	4	1
1.14.99.37-RXN	taxa-4,11-diene + a reduced [NADPH-hemoprotein reductase] + oxygen &rarr; taxa-4(20),11-dien-5&alpha;-ol + an oxidized [NADPH-hemoprotein reductase] + H<sub>2</sub>O	Less Stringent Enrichment (3 more Atacama species enriched than sisters)	3	5	2
RXN-18735	(<i>S</i>)-perillyl alcohol + a reduced [NADPH-hemoprotein reductase] + oxygen &rarr; (4<i>S</i>)-perillyl aldehyde + an oxidized [NADPH-hemoprotein reductase] + 2 H<sub>2</sub>O	Less Stringent Enrichment (3 more Atacama species enriched than sisters)	3	8	5
RXN-3501	<i>S</i>-adenosyl-L-methionine + isoliquiritigenin &rarr; 2'-<i>O</i>-methylisoliquiritigenin + <i>S</i>-adenosyl-L-homocysteine + H<SUP>+</SUP>	Less Stringent Enrichment (3 more Atacama species enriched than sisters)	3	3	0
RXN-720	castasterone + a reduced [NADPH-hemoprotein reductase] + oxygen &rarr; brassinolide + an oxidized [NADPH-hemoprotein reductase] + H<sub>2</sub>O	Less Stringent Enrichment (3 more Atacama species enriched than sisters)	3	6	3
RXNQT-4366	methylsalicylate + H<sub>2</sub>O &rarr; salicylate + methanol + H<SUP>+</SUP>	Less Stringent Enrichment (3 more Atacama species enriched than sisters)	3	8	5
RXN-14089	&beta;-L-arabinofuranosyl-(1&rarr;2)-&beta;-L-arabinofuranose + H<sub>2</sub>O &rarr; 2 &beta;-L-arabinofuranose	Less Stringent Enrichment (3 more Atacama species enriched than sisters)	3	8	5
RXN-14912	1-18:1-2-16:0-monogalactosyldiacylglycerol + H<sub>2</sub>O &rarr; <i>sn</i>-1-<i>lyso</i>-2-16:0-monogalactosyldiacylglycerol + oleate + H<SUP>+</SUP>	Less Stringent Enrichment (3 more Atacama species enriched than sisters)	3	5	2
RXN-14392	(3<i>S</i>)-2,3-epoxy-2,3-dihydrosqualene &rarr; isoarborinol	Less Stringent Enrichment (3 more Atacama species enriched than sisters)	3	4	1
RXN-12137	&alpha;-linolenate + a reduced [NADPH-hemoprotein reductase] + oxygen &rarr; (12Z,15Z)-9,10-epoxyoctadeca-12,15-dienoate + an oxidized [NADPH-hemoprotein reductase] + H<sub>2</sub>O	Less Stringent Enrichment (3 more Atacama species enriched than sisters)	3	4	1
RXN1ZN3-9	(7<i>R</i>,8<i>S</i>)-diaminononanoate + CO<SUB>2</SUB> &rarr; (7<i>R</i>,8<i>S</i>)-8-amino-7-(carboxyamino)nonanoate + 2 H<SUP>+</SUP>	Less Stringent Enrichment (3 more Atacama species enriched than sisters)	3	9	6
OMEGA-AMIDASE-RXN	a monoamide of a dicarboxylate + H<sub>2</sub>O &rarr; a dicarboxylate + ammonium	Less Stringent Enrichment (3 more Atacama species enriched than sisters)	3	7	4
SERINE-GLYOXYLATE-AMINOTRANSFERASE-RXN	glycine + hydroxypyruvate &harr; glyoxylate + L-serine	Less Stringent Enrichment (3 more Atacama species enriched than sisters)	3	4	1
RXN-14929	geranylgeranyl diphosphate + homogentisate + H<SUP>+</SUP> &rarr; 2-methyl-6-geranylgeranyl-1,4-benzoquinol + CO<SUB>2</SUB> + diphosphate	Less Stringent Enrichment (3 more Atacama species enriched than sisters)	3	3	0
RXN-11190	<i>S</i>-adenosyl 3-(methylsulfanyl)propylamine + spermidine &rarr; <i>S</i>-methyl-5'-thioadenosine + thermospermine + H<SUP>+</SUP>	Less Stringent Enrichment (3 more Atacama species enriched than sisters)	3	5	2
PHOSPHATIDYLINOSITOL-BISPHOSPHATASE-RXN	a 1-phosphatidyl-1D-<i>myo</i>-inositol 4,5-bisphosphate + H<sub>2</sub>O &rarr; a 1-phosphatidyl-1D-<i>myo</i>-inositol 4-phosphate + phosphate	Less Stringent Enrichment (3 more Atacama species enriched than sisters)	3	3	0
FCLEPIM-RXN	GDP-4-dehydro-&alpha;-D-rhamnose &rarr; GDP-4-dehydro-6-deoxy-&beta;-L-galactose	Less Stringent Enrichment (3 more Atacama species enriched than sisters)	3	3	0
2.4.1.82-RXN	galactinol + sucrose &rarr; <I>myo</I>-inositol + raffinose	Less Stringent Enrichment (3 more Atacama species enriched than sisters)	3	3	0
RXN-7591	gibberellin A<sub>36</sub> + 2-oxoglutarate + NADP<sup>+</sup> + oxygen &rarr; gibberellin A<sub>4</sub> + succinate + 2 CO<SUB>2</SUB> + NADPH	Less Stringent Enrichment (3 more Atacama species enriched than sisters)	3	6	3
RXN-12415	a GXGG xylogulcan + 2 UDP-&alpha;-D-xylose &rarr; an XXXG xylogulcan + 2 UDP + 2 H<SUP>+</SUP>	Less Stringent Enrichment (3 more Atacama species enriched than sisters)	3	3	0
RXN-12611	2-[(2<i>R</i>,5<i>Z</i>)-2-carboxy-4-methylthiazol-5(2<i>H</i>)-ylidene]ethyl phosphate + 4-amino-2-methyl-5-(diphosphooxymethyl)pyrimidine + 2 H<SUP>+</SUP> &rarr; thiamine phosphate + CO<SUB>2</SUB> + diphosphate	Less Stringent Enrichment (3 more Atacama species enriched than sisters)	3	5	2
SAICARSYN-RXN	ATP + 5-amino-1-(5-phospho-D-ribosyl)imidazole-4-carboxylate + L-aspartate &rarr; ADP + 5'-phosphoribosyl-4-(N-succinocarboxamide)-5-aminoimidazole + phosphate + H<SUP>+</SUP>	Less Stringent Enrichment (3 more Atacama species enriched than sisters)	3	3	0
2.7.7.44-RXN	&alpha;-D-glucuronate 1-phosphate + UTP + H<SUP>+</SUP> &rarr; UDP-&alpha;-D-glucuronate + diphosphate	Less Stringent Enrichment (3 more Atacama species enriched than sisters)	3	3	0
3.2.1.141-RXN	a maltooligosyl-trehalose + H<sub>2</sub>O &rarr; a maltodextrin + &alpha;,&alpha;-trehalose	Less Stringent Enrichment (3 more Atacama species enriched than sisters)	3	3	0
RXN-14661	<i>S</i>-adenosyl-L-methionine + apigenin &rarr; <i>S</i>-adenosyl-L-homocysteine + genkwanin	Less Stringent Enrichment (3 more Atacama species enriched than sisters)	3	3	0
3.2.1.153-RXN	a [1-&beta;-D-fructofuranosyl-(2->1)<sub>n</sub>--&alpha;-D-glucopyranoside + H<sub>2</sub>O &rarr; D-fructofuranose + a [1-&beta;-D-fructofuranosyl-(2->1)<sub>n-1</sub>--&alpha;-D-glucopyranoside	Less Stringent Enrichment (3 more Atacama species enriched than sisters)	3	5	2
RXN-716	cathasterone + a reduced [NADPH-hemoprotein reductase] + oxygen &rarr; teasterone + an oxidized [NADPH-hemoprotein reductase] + H<sub>2</sub>O	Less Stringent Enrichment (3 more Atacama species enriched than sisters)	3	4	1
RXN-18127	4'-<i>O</i>-methylnorbelladine + a reduced [NADPH-hemoprotein reductase] + oxygen &rarr; (4a<i>R</i>,10b<i>S</i>)-noroxomaritidine + an oxidized [NADPH-hemoprotein reductase] + 2 H<sub>2</sub>O	Less Stringent Enrichment (3 more Atacama species enriched than sisters)	3	7	4
RXN-9018	<i>S</i>-adenosyl-L-methionine + 3-methoxy-5-hydroxytoluene &rarr; 3,5-dimethoxytoluene + <i>S</i>-adenosyl-L-homocysteine + H<SUP>+</SUP>	Less Stringent Enrichment (3 more Atacama species enriched than sisters)	3	9	6
STRICTOSIDINE-BETA-GLUCOSIDASE-RXN	3-&alpha;(<i>S</i>)-strictosidine + H<sub>2</sub>O &rarr; strictosidine aglycone + D-glucopyranose	Less Stringent Enrichment (3 more Atacama species enriched than sisters)	3	4	1
RXN0-6460	(<i>Z</i>)-3-ureidoacrylate + H<sub>2</sub>O &rarr; (<i>Z</i>)-3-aminoacrylate + carbamate + H<SUP>+</SUP>	Less Stringent Enrichment (3 more Atacama species enriched than sisters)	3	5	2
2.4.1.218-RXN	UDP-&alpha;-D-glucose + hydroquinone &rarr; arbutin + UDP + H<SUP>+</SUP>	Less Stringent Enrichment (3 more Atacama species enriched than sisters)	3	3	0
RXN-16919	a fatty acid + L-asparagine + L-serine + malonyl-CoA + an aminomalonyl-[L-seryl-carrier protein] + a (2R)-2-hydroxymalonyl-[acp] + &beta;-ureidoalanine + L-alanine + polyketide synthase + 8 NADPH + oxygen + 12 H<SUP>+</SUP> = proto-zwittermicin A-L-alanyl-[PKS] + 2 CO<SUB>2</SUB> + a <i>holo</i>-[L-seryl-carrier protein] + acyl-carrier protein + coenzyme A + 8 NADP<sup>+</sup> + 9 H<sub>2</sub>O	Less Stringent Enrichment (3 more Atacama species enriched than sisters)	3	4	1
MYO-INOSITOL-OXYGENASE-RXN	<I>myo</I>-inositol + oxygen &rarr; <i>aldehydo</i>-D-glucuronate + H<SUP>+</SUP> + H<sub>2</sub>O	Less Stringent Enrichment (3 more Atacama species enriched than sisters)	3	6	3
LIMONENE-7-MONOOXYGENASE-RXN	NA	Less Stringent Enrichment (3 more Atacama species enriched than sisters)	3	8	5
RXN1F-167	gibberellin A<sub>53</sub> + 2-oxoglutarate + oxygen &rarr; gibberellin<sub>44</sub> (open lactone form) + CO<SUB>2</SUB> + succinate	Less Stringent Enrichment (3 more Atacama species enriched than sisters)	3	7	4
RXN-12894	(<i>Z</i>)-3-ureidoacrylate + H<sub>2</sub>O + H<SUP>+</SUP> &rarr; (<i>Z</i>)-3-aminoacrylate + CO<SUB>2</SUB> + ammonium	Less Stringent Enrichment (3 more Atacama species enriched than sisters)	3	5	2
MALEYLACETOACETATE-ISOMERASE-RXN	4-maleyl-acetoacetate &rarr; 4-fumaryl-acetoacetate	Less Stringent Enrichment (3 more Atacama species enriched than sisters)	3	3	0
RXN-11257	3 (<i>E</i>)-4-coumaroyl-CoA + spermidine &rarr; tricoumaroyl spermidine + 3 coenzyme A + 3 H<SUP>+</SUP>	Less Stringent Enrichment (3 more Atacama species enriched than sisters)	3	7	4
AGMATINE-DEIMINASE-RXN	agmatine + H<sub>2</sub>O &rarr; ammonium + <i>N</i>-carbamoylputrescine	Less Stringent Enrichment (3 more Atacama species enriched than sisters)	3	3	0
RXN1ZN3-10	(7<i>R</i>,8<i>S</i>)-8-amino-7-(carboxyamino)nonanoate + ATP &rarr; dethiobiotin + ADP + phosphate + H<SUP>+</SUP>	Less Stringent Enrichment (3 more Atacama species enriched than sisters)	3	9	6
RXN-1541	(2<i>S</i>)-naringenin + a reduced [NADPH-hemoprotein reductase] + oxygen &rarr; 2,4',5,7-tetrahydroxyisoflavanone + an oxidized [NADPH-hemoprotein reductase] + H<sub>2</sub>O	Less Stringent Enrichment (3 more Atacama species enriched than sisters)	3	5	2
RXN3O-227	ergosta-5,7,24(28)-trien-3&beta;-ol + a reduced [NADPH-hemoprotein reductase] + oxygen &rarr; ergosta-5,7,22,24(28)-tetraen-3&beta;-ol + an oxidized [NADPH-hemoprotein reductase] + 2 H<sub>2</sub>O	Less Stringent Enrichment (3 more Atacama species enriched than sisters)	3	8	5
DCYSDESULF-RXN	D-cysteine + H<sub>2</sub>O &rarr; ammonium + pyruvate + hydrogen sulfide	Less Stringent Enrichment (3 more Atacama species enriched than sisters)	3	4	1
ARYLFORMAMIDASE-RXN	<i>N</i>-Formyl-L-kynurenine + H<sub>2</sub>O = L-kynurenine + formate + H<SUP>+</SUP>	Less Stringent Enrichment (3 more Atacama species enriched than sisters)	3	9	6
TRANS-RXN-172	a siderophore-bound Fe(III)<sub>[out]</sub> + H<SUP>+</SUP><sub>[in]</sub> &rarr; a siderophore-bound Fe(III)<sub>[in]</sub> + H<SUP>+</SUP><sub>[out]</sub>	Less Stringent Enrichment (3 more Atacama species enriched than sisters)	3	6	3
3.3.2.10-RXN	an epoxide + H<sub>2</sub>O &rarr; a glycol	Less Stringent Enrichment (3 more Atacama species enriched than sisters)	3	8	5
ABC-56-RXN	ATP + an aliphatic sulfonate<sub>[out]</sub> + H<sub>2</sub>O &rarr; an aliphatic sulfonate<sub>[in]</sub> + ADP + phosphate + H<SUP>+</SUP>	Less Stringent Enrichment (3 more Atacama species enriched than sisters)	3	5	2
3.5.2.17-RXN	(<i>S</i>)-5-hydroxyisourate + H<sub>2</sub>O &rarr; (<i>S</i>)-2-oxo-4-hydroxy-4-carboxy-5-ureidoimidazoline + H<SUP>+</SUP>	Less Stringent Enrichment (3 more Atacama species enriched than sisters)	3	4	1
3.1.1.23-RXN	a 1-acyl-<i>sn</i>-glycerol + H<sub>2</sub>O &rarr; glycerol + a fatty acid + H<SUP>+</SUP>	Less Stringent Enrichment (3 more Atacama species enriched than sisters)	3	8	5
PHOSPHOLIPASE-A2-RXN	a phosphatidylcholine + H<sub>2</sub>O &rarr; a 1-acyl-<i>sn</i>-glycero-3-phosphocholine + a fatty acid + H<SUP>+</SUP>	Less Stringent Enrichment (3 more Atacama species enriched than sisters)	3	3	0
SORBITOL-6-PHOSPHATASE-RXN	D-sorbitol 6-phosphate + H<sub>2</sub>O &rarr; D-sorbitol + phosphate	Less Stringent Enrichment (3 more Atacama species enriched than sisters)	3	6	3
CDPDIGLYSYN-RXN	CTP + a 1,2-diacyl-<i>sn</i>-glycerol 3-phosphate + H<SUP>+</SUP> &rarr; a CDP-diacylglycerol + diphosphate	Less Stringent Enrichment (3 more Atacama species enriched than sisters)	3	4	1
RXN-10841	<i>all-trans</i>-retinol + NADP<sup>+</sup> &harr; <i>all-trans</i>-retinal + NADPH + H<SUP>+</SUP>	Less Stringent Enrichment (3 more Atacama species enriched than sisters)	3	8	5
RXN-8882	UDP-&alpha;-D-glucose + solanidine = &gamma;-chaconine + UDP + H<SUP>+</SUP>	Less Stringent Enrichment (3 more Atacama species enriched than sisters)	3	5	2
LYSOPHOSPHOLIPASE-RXN	a 1-acyl-<i>sn</i>-glycero-3-phosphocholine + H<sub>2</sub>O &rarr; a carboxylate + <i>sn</i>-glycero-3-phosphocholine + H<SUP>+</SUP>	Less Stringent Enrichment (3 more Atacama species enriched than sisters)	3	8	5
RXN-12138	&alpha;-linolenate + a reduced [NADPH-hemoprotein reductase] + oxygen &rarr; (9Z,15Z)-12,13-epoxy-octadeca-9,15-dienoate + an oxidized [NADPH-hemoprotein reductase] + H<sub>2</sub>O	Less Stringent Enrichment (3 more Atacama species enriched than sisters)	3	4	1
RXN-12019	sulfite + AMP + an oxidized thioredoxin + 2 H<SUP>+</SUP> &larr; adenosine 5'-phosphosulfate + a reduced thioredoxin	Less Stringent Enrichment (3 more Atacama species enriched than sisters)	3	4	1
1.14.13.36-RXN	<i>trans</i>-5-<i>O</i>-(4-coumaroyl)-D-quinate + a reduced [NADPH-hemoprotein reductase] + oxygen &rarr; <i>trans</i>-5-O-caffeoyl-D-quinate + an oxidized [NADPH-hemoprotein reductase] + H<sub>2</sub>O	Less Stringent Enrichment (3 more Atacama species enriched than sisters)	3	8	5
RXN-18446	ATP + 3-methylbutanoate + coenzyme A &rarr; AMP + 3-methylbutanoyl-CoA + diphosphate	Less Stringent Enrichment (3 more Atacama species enriched than sisters)	3	6	3
RXN-11258	3 (<i>E</i>)-caffeoyl-CoA + spermidine &rarr; tricaffeoyl spermidine + 3 coenzyme A + 3 H<SUP>+</SUP>	Less Stringent Enrichment (3 more Atacama species enriched than sisters)	3	7	4
1.12.1.3-RXN	NADP<sup>+</sup> + H<SUB>2</SUB> &harr; NADPH + H<SUP>+</SUP>	Less Stringent Enrichment (3 more Atacama species enriched than sisters)	3	5	2
RXN-8206	delphinidin-3-<i>O</i>-&beta;-D-glucoside + malonyl-CoA &rarr; delphinidin 3-<i>O</i>-(6''-<i>O</i>-malonyl)-&beta;-glucoside + coenzyme A	Less Stringent Enrichment (3 more Atacama species enriched than sisters)	3	6	3
1.2.1.13-RXN	D-glyceraldehyde 3-phosphate + NADP<sup>+</sup> + phosphate &larr; 3-phospho-D-glyceroyl phosphate + NADPH + H<SUP>+</SUP>	Less Stringent Enrichment (3 more Atacama species enriched than sisters)	3	4	1
TREHALA-RXN	&alpha;,&alpha;-trehalose + H<sub>2</sub>O &rarr; &beta;-D-glucopyranose + &alpha;-D-glucopyranose	Less Stringent Enrichment (3 more Atacama species enriched than sisters)	3	5	2
RXN-11669	3-oxo-myristate + H<SUP>+</SUP> &rarr; 2-tridecanone + CO<SUB>2</SUB>	Less Stringent Enrichment (3 more Atacama species enriched than sisters)	3	7	4
RXN-774	6-deoxocathasterone + a reduced [NADPH-hemoprotein reductase] + oxygen &rarr; 6-deoxoteasterone + an oxidized [NADPH-hemoprotein reductase] + H<sub>2</sub>O	Less Stringent Enrichment (3 more Atacama species enriched than sisters)	3	4	1
RXN-14960	a siderophore-bound Fe(II) + H<SUP>+</SUP> &rarr; a siderophore + Fe<SUP>2+</SUP>	Less Stringent Enrichment (3 more Atacama species enriched than sisters)	3	3	0
DEPHOSPHOCOAKIN-RXN	3'-dephospho-CoA + ATP &rarr; ADP + coenzyme A + H<SUP>+</SUP>	Less Stringent Enrichment (3 more Atacama species enriched than sisters)	3	5	2
RXN1F-168	gibberellin<sub>44</sub> (open lactone form) + 2-oxoglutarate + oxygen &rarr; gibberellin A<sub>19</sub> + succinate + CO<SUB>2</SUB> + H<sub>2</sub>O	Less Stringent Enrichment (3 more Atacama species enriched than sisters)	3	7	4
N-CARBAMOYLSARCOSINE-AMIDASE-RXN	<i>N</i>-carbamoylsarcosine + 2 H<SUP>+</SUP> + H<sub>2</sub>O &rarr; ammonium + CO<SUB>2</SUB> + sarcosine	Less Stringent Enrichment (3 more Atacama species enriched than sisters)	3	4	1
PPGPPSYN-RXN	ppGpp + H<sub>2</sub>O &rarr; GDP + diphosphate	Less Stringent Enrichment (3 more Atacama species enriched than sisters)	3	8	5
RXN66-14	4,4-dimethyl-5&alpha;-cholesta-8-en-3&beta;-ol + NADP<sup>+</sup> = 4,4-dimethyl-5-&alpha;-cholesta-8,14-dien-3-&beta;-ol + NADPH + H<SUP>+</SUP>	Less Stringent Enrichment (3 more Atacama species enriched than sisters)	3	3	0
RXN-9703	a [glycerolipid]-linoleate + 2 a ferrocytochrome <i>b<SUB>5</SUB></i> + oxygen + 2 H<SUP>+</SUP> &rarr; a [glycerolipid]-vernolate + 2 a ferricytochrome <i>b<sub>5</sub></i> + H<sub>2</sub>O	Less Stringent Enrichment (3 more Atacama species enriched than sisters)	3	4	1
RXN0-1147	succinyl-CoA + a [2-oxoglutarate dehydrogenase E2 protein] <i>N<sup>6</sup></i>-dihydrolipoyl-L-lysine = a [2-oxoglutarate dehydrogenase E2 protein] <i>N<sup>6</sup></i>-<i>S</i>-succinyldihydrolipoyl-L-lysine + coenzyme A	Less Stringent Enrichment (3 more Atacama species enriched than sisters)	3	4	1
RXN-18098	phenylacetonitrile + a reduced [NADPH-hemoprotein reductase] + oxygen &rarr; (<i>R</i>)-mandelonitrile + an oxidized [NADPH-hemoprotein reductase] + H<sub>2</sub>O	Less Stringent Enrichment (3 more Atacama species enriched than sisters)	3	10	7
2.4.1.221-RXN	GDP-&beta;-L-fucose + a [protein]-L-serine = GDP + a [protein]-3-<i>O</i>-L-fucosyl-L-serine	Less Stringent Enrichment (3 more Atacama species enriched than sisters)	3	6	3
RXN-13161	<i>S</i>-sulfanylglutathione + oxygen + H<sub>2</sub>O &rarr; glutathione + sulfite + 2 H<SUP>+</SUP>	Less Stringent Enrichment (3 more Atacama species enriched than sisters)	3	4	1
RXN-11757	<i>S</i>-adenosyl-L-methionine + a 3,4-dihydroxy-5-<i>all-trans</i>-polyprenylbenzoate &rarr; a 3-methoxy-4-hydroxy-5-<i>all-trans</i>-polyprenylbenzoate + <i>S</i>-adenosyl-L-homocysteine + H<SUP>+</SUP>	Less Stringent Enrichment (3 more Atacama species enriched than sisters)	3	5	2
ENTF-RXN	L-serine + ATP + H<SUP>+</SUP> &rarr; (L-seryl)adenylate + diphosphate	Less Stringent Enrichment (3 more Atacama species enriched than sisters)	3	4	1
DIHYDRODIPICSYN-RXN	pyruvate + L-aspartate 4-semialdehyde &rarr; (2S,4S)-4-hydroxy-2,3,4,5-tetrahydrodipicolinate + H<sub>2</sub>O + H<SUP>+</SUP>	Less Stringent Enrichment (3 more Atacama species enriched than sisters)	3	4	1
RXN-15329	cyanidin 3-<i>O</i>-&beta;-<i>D</i>-sambubioside + (<i>E</i>)-4-coumaroyl-CoA + H<SUP>+</SUP> &rarr; cyanidin 3-<i>O</i>-&beta;-<i>D</i>-(p-coumaroyl)-sambubioside + coenzyme A	Less Stringent Enrichment (3 more Atacama species enriched than sisters)	3	4	1
RXN-11396	8-oxo-dGTP + H<sub>2</sub>O &rarr; 8-oxo-dGMP + diphosphate + H<SUP>+</SUP>	Less Stringent Enrichment (3 more Atacama species enriched than sisters)	3	5	2
L-LACTATE-DEHYDROGENASE-RXN	(<i>S</i>)-lactate + NAD<sup>+</sup> &harr; pyruvate + NADH + H<SUP>+</SUP>	Less Stringent Enrichment (3 more Atacama species enriched than sisters)	3	5	2
THI-P-SYN-RXN	4-methyl-5-(2-phosphooxyethyl)thiazole + 4-amino-2-methyl-5-(diphosphooxymethyl)pyrimidine + H<SUP>+</SUP> &rarr; thiamine phosphate + diphosphate	Less Stringent Enrichment (3 more Atacama species enriched than sisters)	3	5	2
HISTAMINOTRANS-RXN	L-histidinol phosphate + 2-oxoglutarate &harr; 3-(imidazol-4-yl)-2-oxopropyl phosphate + L-glutamate	Less Stringent Enrichment (3 more Atacama species enriched than sisters)	3	3	0
1.1.1.285-RXN	2'-deoxymugineate + NAD(P)<sup>+</sup> &larr; 3''-deamino-3''-oxonicotianamine + NAD(P)H + H<SUP>+</SUP>	Less Stringent Enrichment (3 more Atacama species enriched than sisters)	3	8	5
RXNQT-4141	GDP-&beta;-L-galactose + phosphate &rarr; GDP + &beta;-L-galactose 1-phosphate + H<SUP>+</SUP>	Less Stringent Enrichment (3 more Atacama species enriched than sisters)	3	3	0
RXN-8452	<i>S</i>-adenosyl-L-methionine + laricitrin &rarr; syringetin + <i>S</i>-adenosyl-L-homocysteine + H<SUP>+</SUP>	Less Stringent Enrichment (3 more Atacama species enriched than sisters)	3	3	0
RXN-18096	(<i>E</i>)-phenylacetaldehyde oxime + a reduced [NADPH-hemoprotein reductase] + oxygen &rarr; (<i>R</i>)-mandelonitrile + an oxidized [NADPH-hemoprotein reductase] + 2 H<sub>2</sub>O	Less Stringent Enrichment (3 more Atacama species enriched than sisters)	3	10	7
2.7.1.134-RXN	D-<i>myo</i>-inositol (3,4,5,6)-tetrakisphosphate + ATP &harr; D-<i>myo</i>-inositol 1,3,4,5,6-pentakisphosphate + ADP + H<SUP>+</SUP>	Less Stringent Enrichment (3 more Atacama species enriched than sisters)	3	4	1
TRANS-RXN-245	maltose<sub>[out]</sub> + H<SUP>+</SUP><sub>[out]</sub> &rarr; maltose<sub>[in]</sub> + H<SUP>+</SUP><sub>[in]</sub>	Less Stringent Enrichment (3 more Atacama species enriched than sisters)	3	7	4
RXN-17831	3 L-(4-hydroxyphenyl)glycine + L-arginine + L-serine + 5 ATP + H<sub>2</sub>O = L-4-hydroxyphenylglycine-L-arginyl-D-4-hydroxyphenylglycine-L-seryl-L 4-hydroxyphenylglycine + 5 AMP + 5 diphosphate + 5 H<SUP>+</SUP>	Less Stringent Enrichment (3 more Atacama species enriched than sisters)	3	4	1
2.4.1.239-RXN	UDP-&alpha;-D-glucose + a flavonol-3-<i>O</i>-&beta;-D-glucoside &rarr; UDP + a flavonol 3-<i>O</i> &beta;-D-glucosyl-(1->2)-&beta;-D-glucoside + H<SUP>+</SUP>	Less Stringent Enrichment (3 more Atacama species enriched than sisters)	3	4	1
2.1.1.60-RXN	<i>S</i>-adenosyl-L-methionine + a [calmodulin] L-lysine &rarr; a [calmodulin] <i>N<sup>6</sup></i>-methyl-L-lysine + <i>S</i>-adenosyl-L-homocysteine + 2 H<SUP>+</SUP>	Less Stringent Enrichment (3 more Atacama species enriched than sisters)	3	6	3
RXN-12610	2-(2-carboxy-4-methylthiazol-5-yl)ethyl phosphate + 4-amino-2-methyl-5-(diphosphooxymethyl)pyrimidine + 2 H<SUP>+</SUP> &rarr; thiamine phosphate + CO<SUB>2</SUB> + diphosphate	Less Stringent Enrichment (3 more Atacama species enriched than sisters)	3	5	2
RXN-11541	brassinolide + a reduced unknown two electron carrier + oxygen &rarr; 26-hydroxybrassinolide + an oxidized unknown electron carrier + H<sub>2</sub>O	Less Stringent Enrichment (3 more Atacama species enriched than sisters)	3	6	3
RXN-7589	gibberellin A<sub>14</sub> + 2-oxoglutarate + oxygen &rarr; gibberellin A<sub>37</sub> + CO<SUB>2</SUB> + succinate	Less Stringent Enrichment (3 more Atacama species enriched than sisters)	3	6	3
MANDELONITRILE-LYASE-RXN	(<i>R</i>)-mandelonitrile &rarr; hydrogen cyanide + benzaldehyde	Less Stringent Enrichment (3 more Atacama species enriched than sisters)	3	10	7
RXN-2982	(indol-3-yl)acetyl-L-leucine + H<sub>2</sub>O &rarr; (indol-3-yl)acetate + L-leucine	Less Stringent Enrichment (3 more Atacama species enriched than sisters)	3	5	2
RXN-12139	&alpha;-linolenate + a reduced [NADPH-hemoprotein reductase] + oxygen &rarr; (9Z,12Z)-15,16-epoxyoctadeca-9,12-dienoate + an oxidized [NADPH-hemoprotein reductase] + H<sub>2</sub>O	Less Stringent Enrichment (3 more Atacama species enriched than sisters)	3	4	1
S-2-HYDROXY-ACID-OXIDASE-RXN	an (<i>S</i>)-2-hydroxycarboxylate + oxygen &rarr; hydrogen peroxide + a 2-oxo carboxylate	Less Stringent Enrichment (3 more Atacama species enriched than sisters)	3	3	0
TRANS-RXN-247	arbutin<sub>[out]</sub> + H<SUP>+</SUP><sub>[out]</sub> &rarr; arbutin<sub>[in]</sub> + H<SUP>+</SUP><sub>[in]</sub>	Less Stringent Enrichment (3 more Atacama species enriched than sisters)	3	6	3
RXN-20768	2 a siderophore + 2 Fe<SUP>2+</SUP> + NAD<sup>+</sup> &larr; 2 a siderophore-bound Fe(III) + NADH + H<SUP>+</SUP>	Less Stringent Enrichment (3 more Atacama species enriched than sisters)	3	3	0
ACETYLGLUTKIN-RXN	<i>N</i>-acetyl-L-glutamate + ATP &rarr; <i>N</i>-acetylglutamyl-phosphate + ADP	Less Stringent Enrichment (3 more Atacama species enriched than sisters)	3	5	2
GALACTURAN-14-ALPHA-GALACTURONIDASE-RXN	(1,4-&alpha;-D-galacturonosyl)<sub>(n+1)</sub> + H<sub>2</sub>O &rarr; (1,4-&alpha;-D-galacturonosyl)<sub>(n)</sub> + D-galactopyranuronate	Less Stringent Enrichment (3 more Atacama species enriched than sisters)	3	3	0
2.1.1.103-RXN	<i>S</i>-adenosyl-L-methionine + <i>O</i>-phosphoethanolamine &rarr; <i>S</i>-adenosyl-L-homocysteine + N-methylethanolamine phosphate + H<SUP>+</SUP>	Less Stringent Enrichment (3 more Atacama species enriched than sisters)	3	6	3
3-OXOLAURATE-DECARBOXYLASE-RXN	3-oxo-dodecanoate + H<SUP>+</SUP> &rarr; CO<SUB>2</SUB> + 2-undecanone	Less Stringent Enrichment (3 more Atacama species enriched than sisters)	3	7	4
RXN-161	butan-1-ol + NAD<sup>+</sup> &harr; 1-butanal + NADH + H<SUP>+</SUP>	Less Stringent Enrichment (3 more Atacama species enriched than sisters)	3	3	0
RXN1F-161	gibberellin A<sub>12</sub>-aldehyde + a reduced [NADPH-hemoprotein reductase] + oxygen &rarr; gibberellin A<sub>12</sub> + an oxidized [NADPH-hemoprotein reductase] + H<sub>2</sub>O + H<SUP>+</SUP>	Less Stringent Enrichment (3 more Atacama species enriched than sisters)	3	6	3
GLY3KIN-RXN	D-glycerate + ATP &rarr; 3-phospho-D-glycerate + ADP + H<SUP>+</SUP>	Less Stringent Enrichment (3 more Atacama species enriched than sisters)	3	4	1
RXN-8495	linoleate + oxygen &rarr; (9<i>S</i>)-HPODE	Less Stringent Enrichment (3 more Atacama species enriched than sisters)	3	3	0
DTDPDEHYRHAMREDUCT-RXN	dTDP-&beta;-L-rhamnose + NADP<sup>+</sup> &larr; dTDP-4-dehydro-&beta;-L-rhamnose + NADPH + H<SUP>+</SUP>	Less Stringent Enrichment (3 more Atacama species enriched than sisters)	3	3	0
RXN-6222	a nucleoside diphosphate-glucose + D-fructofuranose &harr; a nucleoside diphosphate + sucrose + H<SUP>+</SUP>	Less Stringent Enrichment (3 more Atacama species enriched than sisters)	3	4	1
RXN-13933	<i>S</i>-adenosyl-L-methionine + rhamnetin &rarr; 7,3'-dimethylquercetin + <i>S</i>-adenosyl-L-homocysteine + H<SUP>+</SUP>	Less Stringent Enrichment (3 more Atacama species enriched than sisters)	3	3	0
2.5.1.20-RXN	(<i>cis</i>-polyprenyl)<sub>n</sub>-diphosphate + isopentenyl diphosphate &rarr; (<i>cis</i>-polyprenyl)<sub>(n+1)</sub>-diphosphate + diphosphate	Less Stringent Enrichment (3 more Atacama species enriched than sisters)	3	5	2
RXN-11540	castasterone + a reduced [NADPH-hemoprotein reductase] + oxygen &rarr; 26-hydroxycastasterone + an oxidized [NADPH-hemoprotein reductase] + H<sub>2</sub>O	Less Stringent Enrichment (3 more Atacama species enriched than sisters)	3	6	3
RXN1F-160	<i>ent</i>-7&alpha;-hydroxykaur-16-en-19-oate + a reduced [NADPH-hemoprotein reductase] + oxygen &rarr; gibberellin A<sub>12</sub>-aldehyde + an oxidized [NADPH-hemoprotein reductase] + 2 H<sub>2</sub>O	Less Stringent Enrichment (3 more Atacama species enriched than sisters)	3	6	3
RXN-11277	a 1,2-diacyl-<i>sn</i>-glycerol 3-diphosphate + H<sub>2</sub>O &rarr; a 1,2-diacyl-<i>sn</i>-glycerol 3-phosphate + phosphate + H<SUP>+</SUP>	Less Stringent Enrichment (3 more Atacama species enriched than sisters)	3	4	1
UDP-GLUCURONATE-4-EPIMERASE-RXN	UDP-&alpha;-D-glucuronate &rarr; UDP-&alpha;-D-galacturonate	Less Stringent Enrichment (3 more Atacama species enriched than sisters)	3	3	0
RXN-11259	3 feruloyl-CoA + spermidine &rarr; triferuloyl spermidine + 3 coenzyme A + 3 H<SUP>+</SUP>	Less Stringent Enrichment (3 more Atacama species enriched than sisters)	3	7	4
CHALCONE-ISOMERASE-RXN	a chalcone = a flavanone	Less Stringent Enrichment (3 more Atacama species enriched than sisters)	3	4	1
