## Supplemental Table 14 for "Phylogenetically diverse wild plant species use common biochemical strategies to thrive in the Atacama Desert"

### Sheet: Table S14
Table S14. Pearson's correlation between enriched reactions and predictive metabolites. Metabolic data were obtained from Dussarrat et al., 2022. ND: not determined (Dussarrat et al., 2022)
										Machine Learning Prediction of metabolite abundance from reaction number
Predictive Metabolite	Reaction ID	Reaction Name	Correlation with Copy Number	p-value (copy number)	Correlation with Top Expression Number	p-value (expression number)	Reaction Enrichment			metabolite ID	Putative Identity	model_score	Top Reaction Feature	Top Reaction Importance	Second Top Reaction Feature	Second Top Reaction Importance
CucurbitosideF	RXN-9631	thalianol + a reduced [NADPH-hemoprotein reductase] + oxygen &rarr; 7&beta;-hydroxythalianol + an oxidized [NADPH-hemoprotein reductase] + H<sub>2</sub>O	0.814876	1.21E-04	0.864984	1.52E-05	Convergent Enrichment (Enriched in 50% of species)			pos_0398	Na(HCO2)n + HCOO-	0.9732008724208710	1-PHOSPHATIDYLINOSITOL-KINASE-RXN	0.934	RXN-15442	0.043
Xanthoxin	TRANS-RXN-194	Ca<SUP>2+</SUP><sub>[in]</sub> + ATP + H<sub>2</sub>O &rarr; Ca<SUP>2+</SUP><sub>[out]</sub> + ADP + phosphate + H<SUP>+</SUP>	0.833318	6.09E-05	0.844234	3.91E-05	Convergent Enrichment (Enriched in 50% of species)			pos_3426	3,3,4,5,7,8-Hexahydroxyflavone; 7-O-α-L-Rhamnopyranoside, 8-O-β-D-glucopyranoside	0.9586375627503210	1-PHOSPHATIDYLINOSITOL-KINASE-RXN	0.892	2.5.1.46-RXN	0.085
D-Alanyl-D-alanine	3.6.3.47-RXN	a long-chain fatty acyl-CoA<sub>[in]</sub> + ATP + H<sub>2</sub>O &rarr; a long-chain fatty acyl-CoA<sub>[out]</sub> + ADP + phosphate + H<SUP>+</SUP>	0.803273	1.79E-04	0.756152	7.01E-04	Convergent Enrichment (Enriched in 50% of species)			neg_0299	Na(HCO2)n + HCOO-	0.9463156985975080	1-PHOSPHATIDYLINOSITOL-KINASE-RXN	0.689	1.1.1.247-RXN	0.117
CucurbitosideF	RXN-8684	(+)-secoisolariciresinol + NADP<sup>+</sup> &larr; (-)-lariciresinol + NADPH + H<SUP>+</SUP>	0.807901	1.53E-04	r < 0.7	NA	Convergent Enrichment (Enriched in 50% of species)			neg_4747	3,3,4,5,7,8-Hexahydroxyflavone; 7-O-α-L-Rhamnopyranoside, 8-O-β-D-glucopyranoside	0.9452942366463330	1-PHOSPHATIDYLINOSITOL-KINASE-RXN	0.744	2.5.1.46-RXN	0.167
Quercetin 3-(6-ferulylglucoside)	S-NORLAUDANOSOLINE-SYNTHASE-RXN	dopamine + (4-hydroxyphenyl)acetaldehyde &rarr; (S)-norcoclaurine + H<sub>2</sub>O	0.802833	1.81E-04	r < 0.7	NA	Convergent Enrichment (Enriched in 50% of species)			neg_0715	Na(HCO2)n + HCOO-	0.9439640526421330	1-PHOSPHATIDYLINOSITOL-KINASE-RXN	0.958	1.1.1.247-RXN	0.018
Quercetin 3-(6-ferulylglucoside)	RXN-12393	<i>all-trans</i>-10'-apo-&beta;-carotenal + oxygen &rarr; 13-apo-&beta;-carotenone + (2E,4E,6E)-4-methylocta-2,4,6-trienedial	0.778449	3.82E-04	r < 0.7	NA	Convergent Enrichment (Enriched in 50% of species)			neg_4749	3,3,4,5,7,8-Hexahydroxyflavone; 7-O-α-L-Rhamnopyranoside, 8-O-β-D-glucopyranoside	0.9426983830040730	1-PHOSPHATIDYLINOSITOL-KINASE-RXN	0.981	3.6.3.26-RXN	0.005
Quercetin 3-(6-ferulylglucoside)	RXN-13643	9-<i>cis</i>-10'-apo-&beta;-carotenal + 2 oxygen &rarr; carlactone + (2<i>E</i>,4<i>E</i>,6<i>E</i>)-7-hydroxy-4-methylhepta-2,4,6-trienal	0.778449	3.82E-04	r < 0.7	NA	Convergent Enrichment (Enriched in 50% of species)			pos_1908	Luteolin-4-O-glucoside	0.920369098468154	3.6.3.1-RXN	0.806	2.4.1.221-RXN	0.08
Unkwown	RXN-18179	3'-phosphoadenylyl-sulfate + an aliphatic desulfoglucosinolate &rarr; adenosine 3',5'-bisphosphate + an aliphatic glucosinolate + H<SUP>+</SUP>	0.770808	4.74E-04	r < 0.7	NA	Convergent Enrichment (Enriched in 50% of species)			neg_2249	Na(HCO2)n + HCOO-	0.9092816056613640	1-PHOSPHATIDYLINOSITOL-KINASE-RXN	0.987	1.1.1.247-RXN	0.007
Luteolin-4-O-glucoside	RXN-12393	<i>all-trans</i>-10'-apo-&beta;-carotenal + oxygen &rarr; 13-apo-&beta;-carotenone + (2E,4E,6E)-4-methylocta-2,4,6-trienedial	0.763312	5.81E-04	r < 0.7	NA	Convergent Enrichment (Enriched in 50% of species)			neg_3614	Na(HCO2)n + HCOO-	0.9092790750686810	1-PHOSPHATIDYLINOSITOL-KINASE-RXN	0.966	13-BETA-GLUCAN-SYNTHASE-RXN	0.015
Luteolin-4-O-glucoside	RXN-13643	9-<i>cis</i>-10'-apo-&beta;-carotenal + 2 oxygen &rarr; carlactone + (2<i>E</i>,4<i>E</i>,6<i>E</i>)-7-hydroxy-4-methylhepta-2,4,6-trienal	0.763312	5.81E-04	r < 0.7	NA	Convergent Enrichment (Enriched in 50% of species)			neg_1638	Na(HCO2)n + HCOO-	0.9014189272729450	1-PHOSPHATIDYLINOSITOL-KINASE-RXN	0.986	1.1.1.247-RXN	0.007
Xanthoxin	CARBONYL-REDUCTASE-NADPH-RXN	a secondary alcohol + NADP<sup>+</sup> = a ketone + NADPH + H<SUP>+</SUP>	0.754486	7.32E-04	r < 0.7	NA	Convergent Enrichment (Enriched in 50% of species)			neg_2605	(3S,5R,6S,7E,9x)-7-Megastigmene-3,6,9-triol 9-glucoside	0.8867000815477210	1-PHOSPHATIDYLINOSITOL-KINASE-RXN	0.811	RXN0-5228	0.035
D-Alanyl-D-alanine	S-NORLAUDANOSOLINE-SYNTHASE-RXN	dopamine + (4-hydroxyphenyl)acetaldehyde &rarr; (S)-norcoclaurine + H<sub>2</sub>O	0.753296	7.54E-04	r < 0.7	NA	Convergent Enrichment (Enriched in 50% of species)			neg_1843	Quercetagetin methyl ether	0.8735103905833570	RXN-5462	0.861	1.14.13.76-RXN	0.057
Mg(C2H2O4)n + HCOO-	RXN-10749	feruloyl-CoA + 16-hydroxypalmitate &rarr; 16-feruloyloxypalmitate + coenzyme A	0.726494	1.44E-03	r < 0.7	NA	Convergent Enrichment (Enriched in 50% of species)			neg_1625	Quercetagetin methyl ether	0.8610113496973610	RXN-5462	0.836	1.14.13.76-RXN	0.101
CucurbitosideF	S-NORLAUDANOSOLINE-SYNTHASE-RXN	dopamine + (4-hydroxyphenyl)acetaldehyde &rarr; (S)-norcoclaurine + H<sub>2</sub>O	0.724506	1.50E-03	r < 0.7	NA	Convergent Enrichment (Enriched in 50% of species)			neg_0385	Quercetagetin methyl ether	0.845189674382665	1.6.5.4-RXN	0.885	2.3.1.133-RXN	0.03
Trehalose	RXN-10749	feruloyl-CoA + 16-hydroxypalmitate &rarr; 16-feruloyloxypalmitate + coenzyme A	0.724355	1.51E-03	r < 0.7	NA	Convergent Enrichment (Enriched in 50% of species)			neg_2545	Na(HCO2)n + HCOO-	0.8438929088508840	1-PHOSPHATIDYLINOSITOL-KINASE-RXN	0.964	3.6.3.44-RXN	0.026
D-Alanyl-D-alanine	RXN-8683	(-)-lariciresinol + NADP<sup>+</sup> &larr; (-)-pinoresinol + NADPH + H<SUP>+</SUP>	0.722489	1.57E-03	r < 0.7	NA	Convergent Enrichment (Enriched in 50% of species)			pos_0184	Proline	0.8364302076423150	SULFATE-ADENYLYLTRANS-RXN	0.385	1.14.13.117-RXN	0.125
CucurbitosideF	CARBONYL-REDUCTASE-NADPH-RXN	a secondary alcohol + NADP<sup>+</sup> = a ketone + NADPH + H<SUP>+</SUP>	0.711614	1.99E-03	r < 0.7	NA	Convergent Enrichment (Enriched in 50% of species)			neg_2574	9,1Dihydroxy-4-megastigmen-one 9-glucoside	0.7981577552738540	RXN-12486	0.257	3.1.3.56-RXN	0.231
Na(HCO2)n + HCOO-	RXN-10749	feruloyl-CoA + 16-hydroxypalmitate &rarr; 16-feruloyloxypalmitate + coenzyme A	0.704914	2.29E-03	r < 0.7	NA	Convergent Enrichment (Enriched in 50% of species)			neg_2571	7-Epi-12-hydroxyjasmonic acid glucoside	0.7869912500072330	3.6.3.17-RXN	0.681	3.2.1.73-RXN	0.086
Trehalose	RXN-10451	3'-phosphoadenylyl-sulfate + <i>cis</i>-tuberonic acid &rarr; adenosine 3',5'-bisphosphate + <i>cis</i>-12-sulfojasmonate + H<SUP>+</SUP>	0.702246	2.42E-03	r < 0.7	NA	Convergent Enrichment (Enriched in 50% of species)			neg_4005	Raffinose	0.769476460197127	GLUTATHIONE-PEROXIDASE-RXN	0.534	RXN-13587	0.208
Trehalose	RXN-10453	3'-phosphoadenylyl-sulfate + an 11-hydroxyjasmonate &rarr; adenosine 3',5'-bisphosphate + an 11-hydroxyjasmonate sulfate + H<SUP>+</SUP>	0.702246	2.42E-03	r < 0.7	NA	Convergent Enrichment (Enriched in 50% of species)			pos_0879	Na(HCO2)n + HCOO-	0.767659522006652	1.14.13.8-RXN	0.855	2.3.1.103-RXN	0.098
D-Alanyl-D-alanine	RXN-8684	(+)-secoisolariciresinol + NADP<sup>+</sup> &larr; (-)-lariciresinol + NADPH + H<SUP>+</SUP>	0.700223	2.52E-03	r < 0.7	NA	Convergent Enrichment (Enriched in 50% of species)			neg_0601	3,6-Dihydroxy-2,7-dimethyloctanedioic acid	0.7655624881836280	1-PHOSPHATIDYLINOSITOL-KINASE-RXN	0.433	RXN-12182	0.154
Azelaic acid glycoside	1.2.1.42-RXN	palmitoyl-CoA + NADH + H<SUP>+</SUP> &rarr; palmitaldehyde + coenzyme A + NAD<sup>+</sup>	r < 0.7	NA	0.99549	1.01E-15	Convergent Enrichment (Enriched in 50% of species)			pos_1252	12-hydroxyjasmonic acid	0.7628623920362490	RXN-12486	0.233	3.2.1.21-RXN	0.174
Tylophorine	1.2.1.42-RXN	palmitoyl-CoA + NADH + H<SUP>+</SUP> &rarr; palmitaldehyde + coenzyme A + NAD<sup>+</sup>	r < 0.7	NA	0.993672	1.07E-14	Convergent Enrichment (Enriched in 50% of species)			neg_5122	Araloside A	0.757164319306589	1-PHOSPHATIDYLINOSITOL-KINASE-RXN	0.955	1.1.1.247-RXN	0.039
N1,N5,N10-Tricoumaroyl spermidine	RXN-10688	hexanoyl-CoA + 2 malonyl-CoA + H<sub>2</sub>O = triketide pyrone + 2 CO<SUB>2</SUB> + 3 coenzyme A + OH<SUP>-</SUP>	r < 0.7	NA	0.987059	1.58E-12	Convergent Enrichment (Enriched in 50% of species)			pos_3452	Quercetagetin 7-methyl ether 3-neohesperidoside	0.739047892006077	1-PHOSPHATIDYLINOSITOL-KINASE-RXN	0.501	2.5.1.46-RXN	0.431
N1,N5,N10-Tricoumaroyl spermidine	RXN-12183	a hydroxyacyl-CoA + 3 malonyl-CoA + 2 H<SUP>+</SUP> = a hydroxylated tetraketide &alpha;-pyrone + 3 CO<SUB>2</SUB> + 4 coenzyme A	r < 0.7	NA	0.987059	1.58E-12	Convergent Enrichment (Enriched in 50% of species)			neg_0615	N-Benzoylaspartic acid	0.7336812656904760	13-BETA-GLUCAN-SYNTHASE-RXN	0.436	1-PHOSPHATIDYLINOSITOL-KINASE-RXN	0.294
N1,N5,N10-Tricoumaroyl spermidine	RXN-21007	(<i>E</i>)-4-coumaroyl-CoA + 2 malonyl-CoA + polyketide synthase + 2 H<SUP>+</SUP> &rarr; (6<i>E</i>)-7-(4-hydroxyphenyl)-3,5-dioxohept-6-enoyl-[styrylpyrone synthase] + 2 CO<SUB>2</SUB> + 3 coenzyme A	r < 0.7	NA	0.987059	1.58E-12	Convergent Enrichment (Enriched in 50% of species)			pos_0179	Xanthoxin	0.7144325687561240	1.14.13.93-RXN	0.392	GALACTOLIPASE-RXN	0.15
N1,N5,N10-Tricoumaroyl spermidine	RXN-21008	(6<i>E</i>)-7-(4-hydroxyphenyl)-3,5-dioxohept-6-enoyl-[styrylpyrone synthase] &rarr; bis-noryangonin + polyketide synthase + H<SUP>+</SUP>	r < 0.7	NA	0.987059	1.58E-12	Convergent Enrichment (Enriched in 50% of species)			pos_2652	Trehalose	0.7059821889648150	1.14.13.8-RXN	0.679	1-PHOSPHATIDYLINOSITOL-KINASE-RXN	0.107
N1,N5,N10-Tricoumaroyl spermidine	RXN-7575	(<i>E</i>)-4-coumaroyl-CoA + 2 malonyl-CoA + H<SUP>+</SUP> &rarr; bis-noryangonin + 2 CO<SUB>2</SUB> + 3 coenzyme A	r < 0.7	NA	0.987059	1.58E-12	Convergent Enrichment (Enriched in 50% of species)			pos_1078	4-Hydroxy beta ionone	0.7026643698055810	5.5.1.13-RXN	0.73	KDOTRANS-RXN	0.097
CucurbitosideF	3.6.3.3-RXN	Cd<SUP>2+</SUP><sub>[in]</sub> + ATP + H<sub>2</sub>O &rarr; Cd<SUP>2+</SUP><sub>[out]</sub> + ADP + phosphate + H<SUP>+</SUP>	r < 0.7	NA	0.951453	1.50E-08	Convergent Enrichment (Enriched in 50% of species)			pos_0586	D-Alanyl-D-alanine	0.6944022334631190	1-PHOSPHATIDYLINOSITOL-3-KINASE-RXN	0.376	3.2.1.106-RXN	0.28
N1,N10-Dicoumaroylspermidine	RXN-10688	hexanoyl-CoA + 2 malonyl-CoA + H<sub>2</sub>O = triketide pyrone + 2 CO<SUB>2</SUB> + 3 coenzyme A + OH<SUP>-</SUP>	r < 0.7	NA	0.848999	3.19E-05	Convergent Enrichment (Enriched in 50% of species)			neg_0378	3-(3,4-dihydroxyphenyl)lactic acid	0.6928978649059820	1.14.13.36-RXN	0.353	RXN-1381	0.136
N1,N10-Dicoumaroylspermidine	RXN-12183	a hydroxyacyl-CoA + 3 malonyl-CoA + 2 H<SUP>+</SUP> = a hydroxylated tetraketide &alpha;-pyrone + 3 CO<SUB>2</SUB> + 4 coenzyme A	r < 0.7	NA	0.848999	3.19E-05	Convergent Enrichment (Enriched in 50% of species)			neg_4791	Quercetin 3-(6-ferulylglucoside)	0.6921141516795790	1-PHOSPHATIDYLINOSITOL-3-KINASE-RXN	0.573	1.14.13.73-RXN	0.117
N1,N10-Dicoumaroylspermidine	RXN-21007	(<i>E</i>)-4-coumaroyl-CoA + 2 malonyl-CoA + polyketide synthase + 2 H<SUP>+</SUP> &rarr; (6<i>E</i>)-7-(4-hydroxyphenyl)-3,5-dioxohept-6-enoyl-[styrylpyrone synthase] + 2 CO<SUB>2</SUB> + 3 coenzyme A	r < 0.7	NA	0.848999	3.19E-05	Convergent Enrichment (Enriched in 50% of species)			pos_2329	Leucodelphinidin	0.6797922345472720	RXN-12019	0.616	RXN-9017	0.103
N1,N10-Dicoumaroylspermidine	RXN-21008	(6<i>E</i>)-7-(4-hydroxyphenyl)-3,5-dioxohept-6-enoyl-[styrylpyrone synthase] &rarr; bis-noryangonin + polyketide synthase + H<SUP>+</SUP>	r < 0.7	NA	0.848999	3.19E-05	Convergent Enrichment (Enriched in 50% of species)			neg_2074	Azelaic acid glycoside	0.675562875416807	1.8.5.1-RXN	0.678	RXN-15124	0.134
N1,N10-Dicoumaroylspermidine	RXN-7575	(<i>E</i>)-4-coumaroyl-CoA + 2 malonyl-CoA + H<SUP>+</SUP> &rarr; bis-noryangonin + 2 CO<SUB>2</SUB> + 3 coenzyme A	r < 0.7	NA	0.848999	3.19E-05	Convergent Enrichment (Enriched in 50% of species)			neg_3970	Mg(C2H2O4)n + HCOO-	0.6710371361128000	4.1.1.32-RXN	0.755	ACONITATEDEHYDR-RXN	0.09
Xanthoxin	RXN-13959	(<i>E</i>)-4-coumaroyl-CoA + an anthocyanidin-3-<i>O</i>-&beta;-D-glucoside &rarr; an anthocyanidin-3-<i>O</i>-[6-<i>O</i>-(hydroxycinnamoyl)-&beta;-D-glucoside] + coenzyme A	r < 0.7	NA	0.829448	7.08E-05	Convergent Enrichment (Enriched in 50% of species)			neg_3183	N1,N10-Dicoumaroylspermidine	0.6493406620725900	1.1.1.247-RXN	0.292	2.3.1.138-RXN	0.177
Quercetin 3-(6-ferulylglucoside)	RXN-9631	thalianol + a reduced [NADPH-hemoprotein reductase] + oxygen &rarr; 7&beta;-hydroxythalianol + an oxidized [NADPH-hemoprotein reductase] + H<sub>2</sub>O	r < 0.7	NA	0.822805	9.08E-05	Convergent Enrichment (Enriched in 50% of species)			neg_2585	Mg(C2H2O4)n + HCOO-	0.6317916376301380	4.1.1.32-RXN	0.559	ACONITATEDEHYDR-RXN	0.093
Xanthoxin	RXN1F-19	13(S)-HPOTE &rarr; (9Z,13S,15Z)-12,13-epoxyoctadeca-9,11,15-trienoate + H<sub>2</sub>O	r < 0.7	NA	0.82117	9.64E-05	Convergent Enrichment (Enriched in 50% of species)			neg_1201	2-[5-(Pyrimidin-4-yl)thiophen-2-yl]quinoline	0.6102225577282390	LTAA-RXN	0.259	RXN-11696	0.228
N1,N5,N10-Tricoumaroyl spermidine	RXN-13959	(<i>E</i>)-4-coumaroyl-CoA + an anthocyanidin-3-<i>O</i>-&beta;-D-glucoside &rarr; an anthocyanidin-3-<i>O</i>-[6-<i>O</i>-(hydroxycinnamoyl)-&beta;-D-glucoside] + coenzyme A	r < 0.7	NA	0.801405	1.90E-04	Convergent Enrichment (Enriched in 50% of species)			neg_4580	N1,N5,N10-Tricoumaroyl spermidine	0.6092005641343530	2.3.1.138-RXN	0.801	1.1.1.288-RXN	0.064
Leucodelphinidin	RXN-13955	<i>S</i>-adenosyl-L-methionine + a 3'-hydroxy-flavonoid &rarr; <i>S</i>-adenosyl-L-homocysteine + a 3'-methoxyflavonoid	r < 0.7	NA	0.78495	3.16E-04	Convergent Enrichment (Enriched in 50% of species)			neg_2561	Mg(C2H2O4)n + HCOO-	0.6049840642514650	GPH-RXN	0.681	PHOSPHOLIPASE-C-RXN	0.161
Leucodelphinidin	RXN-13956	<i>S</i>-adenosyl-L-methionine + a 5'-hydroxy-3'-methoxyflavonoid &rarr; <i>S</i>-adenosyl-L-homocysteine + a 3',5'-dimethoxyflavonoid	r < 0.7	NA	0.78495	3.16E-04	Convergent Enrichment (Enriched in 50% of species)			pos_0576	trans-4-hydroxy-L-proline betaine	0.6015387976312750	1.11.1.15-RXN	0.467	GART-RXN	0.115
ND	RXN-13955	<i>S</i>-adenosyl-L-methionine + a 3'-hydroxy-flavonoid &rarr; <i>S</i>-adenosyl-L-homocysteine + a 3'-methoxyflavonoid	r < 0.7	NA	0.77621	4.07E-04	Convergent Enrichment (Enriched in 50% of species)			pos_2660	Tylophorine	0.5973618347141280	1.8.5.1-RXN	0.62	1.14.13.78-RXN	0.061
ND	RXN-13956	<i>S</i>-adenosyl-L-methionine + a 5'-hydroxy-3'-methoxyflavonoid &rarr; <i>S</i>-adenosyl-L-homocysteine + a 3',5'-dimethoxyflavonoid	r < 0.7	NA	0.77621	4.07E-04	Convergent Enrichment (Enriched in 50% of species)			neg_2578	Mg(C2H2O4)n + HCOO-	0.5932482178643750	4.1.1.32-RXN	0.602	2-ACYLGLYCEROL-O-ACYLTRANSFERASE-RXN	0.089
D-Alanyl-D-alanine	RXN-9631	thalianol + a reduced [NADPH-hemoprotein reductase] + oxygen &rarr; 7&beta;-hydroxythalianol + an oxidized [NADPH-hemoprotein reductase] + H<sub>2</sub>O	r < 0.7	NA	0.766884	5.28E-04	Convergent Enrichment (Enriched in 50% of species)			pos_1975	N1,N5,N10-Tricoumaroyl spermidine	0.5810497171633180	2.3.1.138-RXN	0.887	1.1.1.288-RXN	0.034
12-hydroxyjasmonic acid	RXN-10688	hexanoyl-CoA + 2 malonyl-CoA + H<sub>2</sub>O = triketide pyrone + 2 CO<SUB>2</SUB> + 3 coenzyme A + OH<SUP>-</SUP>	r < 0.7	NA	0.752532	7.69E-04	Convergent Enrichment (Enriched in 50% of species)			neg_0206	Mg(C2H2O4)n + HCOO-	0.5773552434643390	RXN-8648	0.425	RXN-13076	0.124
12-hydroxyjasmonic acid	RXN-12183	a hydroxyacyl-CoA + 3 malonyl-CoA + 2 H<SUP>+</SUP> = a hydroxylated tetraketide &alpha;-pyrone + 3 CO<SUB>2</SUB> + 4 coenzyme A	r < 0.7	NA	0.752532	7.69E-04	Convergent Enrichment (Enriched in 50% of species)			pos_1777	Na(HCO2)n + HCOO-	0.5761370711723320	3.2.1.21-RXN	0.404	13-BETA-GLUCAN-SYNTHASE-RXN	0.284
12-hydroxyjasmonic acid	RXN-21007	(<i>E</i>)-4-coumaroyl-CoA + 2 malonyl-CoA + polyketide synthase + 2 H<SUP>+</SUP> &rarr; (6<i>E</i>)-7-(4-hydroxyphenyl)-3,5-dioxohept-6-enoyl-[styrylpyrone synthase] + 2 CO<SUB>2</SUB> + 3 coenzyme A	r < 0.7	NA	0.752532	7.69E-04	Convergent Enrichment (Enriched in 50% of species)			neg_4587	N1,N5,N10-Tricoumaroyl spermidine	0.5715549351574590	2.3.1.138-RXN	0.805	2.1.1.143-RXN	0.074
12-hydroxyjasmonic acid	RXN-21008	(6<i>E</i>)-7-(4-hydroxyphenyl)-3,5-dioxohept-6-enoyl-[styrylpyrone synthase] &rarr; bis-noryangonin + polyketide synthase + H<SUP>+</SUP>	r < 0.7	NA	0.752532	7.69E-04	Convergent Enrichment (Enriched in 50% of species)			neg_4127	CucurbitosideF	0.5568367508350440	1.14.13.42-RXN	0.526	RXN-15352	0.115
12-hydroxyjasmonic acid	RXN-7575	(<i>E</i>)-4-coumaroyl-CoA + 2 malonyl-CoA + H<SUP>+</SUP> &rarr; bis-noryangonin + 2 CO<SUB>2</SUB> + 3 coenzyme A	r < 0.7	NA	0.752532	7.69E-04	Convergent Enrichment (Enriched in 50% of species)			neg_0657	ND	0.5536043098472050	RXN-9083	0.534	3.2.1.96-RXN	0.108
ND	4.2.3.19-RXN	(-)-<i>ent</i>-copalyl diphosphate &rarr; <i>ent</i>-kaurene + diphosphate	r < 0.7	NA	0.748269	8.56E-04	Convergent Enrichment (Enriched in 50% of species)			pos_2029	5-Methylthioadenosine	0.5462506490613830	ADPSUGPPHOSPHAT-RXN	0.178	R146-RXN	0.139
7-Epi-12-hydroxyjasmonic acid glucoside	RXN-10688	hexanoyl-CoA + 2 malonyl-CoA + H<sub>2</sub>O = triketide pyrone + 2 CO<SUB>2</SUB> + 3 coenzyme A + OH<SUP>-</SUP>	r < 0.7	NA	0.738566	1.08E-03	Convergent Enrichment (Enriched in 50% of species)			pos_0421	Proline betaine	0.5300697900193050	3.2.1.23-RXN	0.413	2.4.1.43-RXN	0.145
7-Epi-12-hydroxyjasmonic acid glucoside	RXN-12183	a hydroxyacyl-CoA + 3 malonyl-CoA + 2 H<SUP>+</SUP> = a hydroxylated tetraketide &alpha;-pyrone + 3 CO<SUB>2</SUB> + 4 coenzyme A	r < 0.7	NA	0.738566	1.08E-03	Convergent Enrichment (Enriched in 50% of species)			neg_2583	7-Epi-12-hydroxyjasmonic acid glucoside	0.5127082717003200	3.2.1.21-RXN	0.384	3.5.1.52-RXN	0.219
7-Epi-12-hydroxyjasmonic acid glucoside	RXN-21007	(<i>E</i>)-4-coumaroyl-CoA + 2 malonyl-CoA + polyketide synthase + 2 H<SUP>+</SUP> &rarr; (6<i>E</i>)-7-(4-hydroxyphenyl)-3,5-dioxohept-6-enoyl-[styrylpyrone synthase] + 2 CO<SUB>2</SUB> + 3 coenzyme A	r < 0.7	NA	0.738566	1.08E-03	Convergent Enrichment (Enriched in 50% of species)			neg_4969	Salvianolic acid L	0.508934882136322	1.1.1.288-RXN	0.862	RXN0-882	0.016
7-Epi-12-hydroxyjasmonic acid glucoside	RXN-21008	(6<i>E</i>)-7-(4-hydroxyphenyl)-3,5-dioxohept-6-enoyl-[styrylpyrone synthase] &rarr; bis-noryangonin + polyketide synthase + H<SUP>+</SUP>	r < 0.7	NA	0.738566	1.08E-03	Convergent Enrichment (Enriched in 50% of species)			neg_4973	Sagerinic acid	0.4672099721328570	1.1.1.288-RXN	0.941	1-PHOSPHATIDYLINOSITOL-3-KINASE-RXN	0.027
7-Epi-12-hydroxyjasmonic acid glucoside	RXN-7575	(<i>E</i>)-4-coumaroyl-CoA + 2 malonyl-CoA + H<SUP>+</SUP> &rarr; bis-noryangonin + 2 CO<SUB>2</SUB> + 3 coenzyme A	r < 0.7	NA	0.738566	1.08E-03	Convergent Enrichment (Enriched in 50% of species)			pos_2958	N1,N5,N10-Tricoumaroyl spermidine	0.4595987147345150	2.3.1.138-RXN	0.826	2.1.1.143-RXN	0.082
Azelaic acid glycoside	RXN-10688	hexanoyl-CoA + 2 malonyl-CoA + H<sub>2</sub>O = triketide pyrone + 2 CO<SUB>2</SUB> + 3 coenzyme A + OH<SUP>-</SUP>	r < 0.7	NA	0.72813	1.38E-03	Convergent Enrichment (Enriched in 50% of species)			Starch	starch	0.45372157216312200	RXN-18483	0.554	RXN-12086	0.091
Azelaic acid glycoside	RXN-12183	a hydroxyacyl-CoA + 3 malonyl-CoA + 2 H<SUP>+</SUP> = a hydroxylated tetraketide &alpha;-pyrone + 3 CO<SUB>2</SUB> + 4 coenzyme A	r < 0.7	NA	0.72813	1.38E-03	Convergent Enrichment (Enriched in 50% of species)			pos_3344	N1,N5,N10-Tricoumaroyl spermidine	0.4520112468835090	2.3.1.138-RXN	0.742	1.1.1.288-RXN	0.049
Azelaic acid glycoside	RXN-21007	(<i>E</i>)-4-coumaroyl-CoA + 2 malonyl-CoA + polyketide synthase + 2 H<SUP>+</SUP> &rarr; (6<i>E</i>)-7-(4-hydroxyphenyl)-3,5-dioxohept-6-enoyl-[styrylpyrone synthase] + 2 CO<SUB>2</SUB> + 3 coenzyme A	r < 0.7	NA	0.72813	1.38E-03	Convergent Enrichment (Enriched in 50% of species)			pos_3349	N1,N5,N10-Tricoumaroyl spermidine	0.44644722536440300	2.3.1.138-RXN	0.843	1.14.13.117-RXN	0.047
Azelaic acid glycoside	RXN-21008	(6<i>E</i>)-7-(4-hydroxyphenyl)-3,5-dioxohept-6-enoyl-[styrylpyrone synthase] &rarr; bis-noryangonin + polyketide synthase + H<SUP>+</SUP>	r < 0.7	NA	0.72813	1.38E-03	Convergent Enrichment (Enriched in 50% of species)			neg_0983	Mg(C2H2O4)n + HCOO-	0.4425274071081670	3.2.1.96-RXN	0.424	RXN-8648	0.165
Azelaic acid glycoside	RXN-7575	(<i>E</i>)-4-coumaroyl-CoA + 2 malonyl-CoA + H<SUP>+</SUP> &rarr; bis-noryangonin + 2 CO<SUB>2</SUB> + 3 coenzyme A	r < 0.7	NA	0.72813	1.38E-03	Convergent Enrichment (Enriched in 50% of species)			pos_2208	Wedelolactone	0.4236044102676350	3.1.4.11-RXN	0.461	RXN-14903	0.279
Tetradecanoic acid 12 methyl-ester	RXN-12320	UDP-&beta;-L-rhamnose + soyasaponin III &rarr; UDP + soyasaponin I + H<SUP>+</SUP>	r < 0.7	NA	0.72381	1.52E-03	Convergent Enrichment (Enriched in 50% of species)			pos_2955	N1,N5,N10-Tricoumaroyl spermidine	0.40056849546668300	2.3.1.138-RXN	0.857	1.1.1.288-RXN	0.056
N1,N5,N10-Tricoumaroyl spermidine	1.2.1.42-RXN	palmitoyl-CoA + NADH + H<SUP>+</SUP> &rarr; palmitaldehyde + coenzyme A + NAD<sup>+</sup>	r < 0.7	NA	0.721519	1.60E-03	Convergent Enrichment (Enriched in 50% of species)			neg_0999	Mg(C2H2O4)n + HCOO-	0.38608059851760800	3.2.1.96-RXN	0.318	GPH-RXN	0.135
Tylophorine	RXN-10688	hexanoyl-CoA + 2 malonyl-CoA + H<sub>2</sub>O = triketide pyrone + 2 CO<SUB>2</SUB> + 3 coenzyme A + OH<SUP>-</SUP>	r < 0.7	NA	0.717472	1.75E-03	Convergent Enrichment (Enriched in 50% of species)			Qt027	Tetradecanoic acid 12 methyl-ester	0.37372072647280600	RXN-1063	0.648	RXN-16394	0.15
Tylophorine	RXN-12183	a hydroxyacyl-CoA + 3 malonyl-CoA + 2 H<SUP>+</SUP> = a hydroxylated tetraketide &alpha;-pyrone + 3 CO<SUB>2</SUB> + 4 coenzyme A	r < 0.7	NA	0.717472	1.75E-03	Convergent Enrichment (Enriched in 50% of species)			neg_1005	Mg(C2H2O4)n + HCOO-	0.37307352779394200	3.2.1.96-RXN	0.543	MALSYN-RXN	0.083
Tylophorine	RXN-21007	(<i>E</i>)-4-coumaroyl-CoA + 2 malonyl-CoA + polyketide synthase + 2 H<SUP>+</SUP> &rarr; (6<i>E</i>)-7-(4-hydroxyphenyl)-3,5-dioxohept-6-enoyl-[styrylpyrone synthase] + 2 CO<SUB>2</SUB> + 3 coenzyme A	r < 0.7	NA	0.717472	1.75E-03	Convergent Enrichment (Enriched in 50% of species)			neg_2530	Unkwown	0.3709428250579680	6PFRUCTPHOS-RXN	0.295	1.14.11.20-RXN	0.183
Tylophorine	RXN-21008	(6<i>E</i>)-7-(4-hydroxyphenyl)-3,5-dioxohept-6-enoyl-[styrylpyrone synthase] &rarr; bis-noryangonin + polyketide synthase + H<SUP>+</SUP>	r < 0.7	NA	0.717472	1.75E-03	Convergent Enrichment (Enriched in 50% of species)			neg_3196	N1,N10-Dicoumaroylspermidine	0.3332577629871780	3.2.1.78-RXN	0.513	TRANS-HEXAPRENYLTRANSTRANSFERASE-RXN	0.118
Tylophorine	RXN-7575	(<i>E</i>)-4-coumaroyl-CoA + 2 malonyl-CoA + H<SUP>+</SUP> &rarr; bis-noryangonin + 2 CO<SUB>2</SUB> + 3 coenzyme A	r < 0.7	NA	0.717472	1.75E-03	Convergent Enrichment (Enriched in 50% of species)			neg_0421	N-Acetyl-D-fucosamine	0.13145771098760200	3.1.2.14-RXN	0.302	2.5.1.32-RXN	0.168
ND	1.5.1.9-RXN	L-saccharopine + NAD<sup>+</sup> + H<sub>2</sub>O &rarr; L-glutamate + (<i>S</i>)-2-amino-6-oxohexanoate + NADH + H<SUP>+</SUP>	r < 0.7	NA	0.715568	1.83E-03	Convergent Enrichment (Enriched in 50% of species)
Proline	RXN-10688	hexanoyl-CoA + 2 malonyl-CoA + H<sub>2</sub>O = triketide pyrone + 2 CO<SUB>2</SUB> + 3 coenzyme A + OH<SUP>-</SUP>	r < 0.7	NA	0.711563	1.99E-03	Convergent Enrichment (Enriched in 50% of species)
Proline	RXN-12183	a hydroxyacyl-CoA + 3 malonyl-CoA + 2 H<SUP>+</SUP> = a hydroxylated tetraketide &alpha;-pyrone + 3 CO<SUB>2</SUB> + 4 coenzyme A	r < 0.7	NA	0.711563	1.99E-03	Convergent Enrichment (Enriched in 50% of species)
Proline	RXN-21007	(<i>E</i>)-4-coumaroyl-CoA + 2 malonyl-CoA + polyketide synthase + 2 H<SUP>+</SUP> &rarr; (6<i>E</i>)-7-(4-hydroxyphenyl)-3,5-dioxohept-6-enoyl-[styrylpyrone synthase] + 2 CO<SUB>2</SUB> + 3 coenzyme A	r < 0.7	NA	0.711563	1.99E-03	Convergent Enrichment (Enriched in 50% of species)
Proline	RXN-21008	(6<i>E</i>)-7-(4-hydroxyphenyl)-3,5-dioxohept-6-enoyl-[styrylpyrone synthase] &rarr; bis-noryangonin + polyketide synthase + H<SUP>+</SUP>	r < 0.7	NA	0.711563	1.99E-03	Convergent Enrichment (Enriched in 50% of species)
Proline	RXN-7575	(<i>E</i>)-4-coumaroyl-CoA + 2 malonyl-CoA + H<SUP>+</SUP> &rarr; bis-noryangonin + 2 CO<SUB>2</SUB> + 3 coenzyme A	r < 0.7	NA	0.711563	1.99E-03	Convergent Enrichment (Enriched in 50% of species)
Leucodelphinidin	1.5.1.9-RXN	L-saccharopine + NAD<sup>+</sup> + H<sub>2</sub>O &rarr; L-glutamate + (<i>S</i>)-2-amino-6-oxohexanoate + NADH + H<SUP>+</SUP>	r < 0.7	NA	0.709548	2.08E-03	Convergent Enrichment (Enriched in 50% of species)
Leucodelphinidin	RXN-8678	(+)-lariciresinol + NADP<sup>+</sup> &larr; (+)-pinoresinol + NADPH + H<SUP>+</SUP>	r < 0.7	NA	0.704678	2.30E-03	Convergent Enrichment (Enriched in 50% of species)
Na(HCO2)n + HCOO-	RXN-10688	hexanoyl-CoA + 2 malonyl-CoA + H<sub>2</sub>O = triketide pyrone + 2 CO<SUB>2</SUB> + 3 coenzyme A + OH<SUP>-</SUP>	r < 0.7	NA	0.701421	2.46E-03	Convergent Enrichment (Enriched in 50% of species)
Na(HCO2)n + HCOO-	RXN-12183	a hydroxyacyl-CoA + 3 malonyl-CoA + 2 H<SUP>+</SUP> = a hydroxylated tetraketide &alpha;-pyrone + 3 CO<SUB>2</SUB> + 4 coenzyme A	r < 0.7	NA	0.701421	2.46E-03	Convergent Enrichment (Enriched in 50% of species)
Na(HCO2)n + HCOO-	RXN-21007	(<i>E</i>)-4-coumaroyl-CoA + 2 malonyl-CoA + polyketide synthase + 2 H<SUP>+</SUP> &rarr; (6<i>E</i>)-7-(4-hydroxyphenyl)-3,5-dioxohept-6-enoyl-[styrylpyrone synthase] + 2 CO<SUB>2</SUB> + 3 coenzyme A	r < 0.7	NA	0.701421	2.46E-03	Convergent Enrichment (Enriched in 50% of species)
Na(HCO2)n + HCOO-	RXN-21008	(6<i>E</i>)-7-(4-hydroxyphenyl)-3,5-dioxohept-6-enoyl-[styrylpyrone synthase] &rarr; bis-noryangonin + polyketide synthase + H<SUP>+</SUP>	r < 0.7	NA	0.701421	2.46E-03	Convergent Enrichment (Enriched in 50% of species)
Na(HCO2)n + HCOO-	RXN-7575	(<i>E</i>)-4-coumaroyl-CoA + 2 malonyl-CoA + H<SUP>+</SUP> &rarr; bis-noryangonin + 2 CO<SUB>2</SUB> + 3 coenzyme A	r < 0.7	NA	0.701421	2.46E-03	Convergent Enrichment (Enriched in 50% of species)
Luteolin-4-O-glucoside	RXN-7711	a very-long-chain 2,3,4-saturated fatty acyl CoA + NADP<sup>+</sup> &larr; a very-long-chain (2<i>E</i>)-2-enoyl-CoA + NADPH + H<SUP>+</SUP>	0.874151	9.55E-06	r < 0.7	NA	Convergent Enrichment (Enriched in 50% of species)
trans-4-hydroxy-L-proline betaine	PYRIDOXKIN-RXN	pyridoxal + ATP &rarr; ADP + pyridoxal 5'-phosphate + H<SUP>+</SUP>	0.863991	1.60E-05	r < 0.7	NA	Convergent Enrichment (Enriched in 50% of species)
CucurbitosideF	2.7.1.90-RXN	&beta;-D-fructofuranose 6-phosphate + diphosphate &rarr; &beta;-D-fructose 1,6-bisphosphate + phosphate + H<SUP>+</SUP>	0.849766	3.08E-05	r < 0.7	NA	Convergent Enrichment (Enriched in 50% of species)
Luteolin-4-O-glucoside	RXN-1828	a long-linear &alpha;-D-glucan + &alpha;-D-glucopyranose &harr; 2 a short 1,4-&alpha;-D-glucan	0.84236	4.23E-05	r < 0.7	NA	Convergent Enrichment (Enriched in 50% of species)
Luteolin-4-O-glucoside	RXN-9023	an &alpha;-limit dextrin &harr; a &alpha;-limit dextrin with short branches	0.84236	4.23E-05	r < 0.7	NA	Convergent Enrichment (Enriched in 50% of species)
D-Alanyl-D-alanine	GLU6PDEHYDROG-RXN	D-glucopyranose 6-phosphate + NADP<sup>+</sup> &rarr; 6-phospho D-glucono-1,5-lactone + NADPH + H<SUP>+</SUP>	0.834642	5.78E-05	r < 0.7	NA	Convergent Enrichment (Enriched in 50% of species)
CucurbitosideF	PHOSPHOLIPASE-A1-RXN	a phosphatidylcholine + H<sub>2</sub>O &rarr; a 2-acyl-<i>sn</i>-glycero-3-phosphocholine + a fatty acid + H<SUP>+</SUP>	0.819935	1.01E-04	r < 0.7	NA	Convergent Enrichment (Enriched in 50% of species)
Xanthoxin	RXN-18483	(+)-7-<i>epi</i>-jasmonoyl-L-phenylalanine + a reduced [NADPH-hemoprotein reductase] + oxygen &rarr; (+)-7-<i>epi</i>-12-hydroxyjasmonoyl-L-phenylalanine + an oxidized [NADPH-hemoprotein reductase] + H<sub>2</sub>O	0.804423	1.72E-04	r < 0.7	NA	Convergent Enrichment (Enriched in 50% of species)
Quercetin 3-(6-ferulylglucoside)	RXN-7911	a (3<i>E</i>)-3-enoyl-CoA + NADP<sup>+</sup> &larr; a (2E,4E)-2,4-dienoyl-CoA + NADPH + H<SUP>+</SUP>	0.755096	7.20E-04	r < 0.7	NA	Convergent Enrichment (Enriched in 50% of species)
Xanthoxin	PHOSPHOLIPASE-A1-RXN	a phosphatidylcholine + H<sub>2</sub>O &rarr; a 2-acyl-<i>sn</i>-glycero-3-phosphocholine + a fatty acid + H<SUP>+</SUP>	0.745582	9.15E-04	r < 0.7	NA	Convergent Enrichment (Enriched in 50% of species)
Quercetin 3-(6-ferulylglucoside)	RXN-7711	a very-long-chain 2,3,4-saturated fatty acyl CoA + NADP<sup>+</sup> &larr; a very-long-chain (2<i>E</i>)-2-enoyl-CoA + NADPH + H<SUP>+</SUP>	0.74383	9.55E-04	r < 0.7	NA	Convergent Enrichment (Enriched in 50% of species)
Xanthoxin	URATE-OXIDASE-RXN	urate + oxygen + H<sub>2</sub>O &rarr; (<i>S</i>)-5-hydroxyisourate + hydrogen peroxide	0.742079	9.96E-04	r < 0.7	NA	Convergent Enrichment (Enriched in 50% of species)
D-Alanyl-D-alanine	3-OXOACYL-ACP-REDUCT-RXN	a (3<i>R</i>)-3-hydroxyacyl-[acyl-carrier protein] + NADP<sup>+</sup> &larr; a 3-oxoacyl-[acp] + NADPH + H<SUP>+</SUP>	0.72467	1.50E-03	r < 0.7	NA	Convergent Enrichment (Enriched in 50% of species)
Luteolin-4-O-glucoside	GLYOHMETRANS-RXN	L-serine + a tetrahydrofolate &harr; glycine + a 5,10-methylenetetrahydrofolate + H<sub>2</sub>O	0.720687	1.63E-03	r < 0.7	NA	Convergent Enrichment (Enriched in 50% of species)
Mg(C2H2O4)n + HCOO-	PYRUVATEORTHOPHOSPHATE-DIKINASE-RXN	pyruvate + ATP + phosphate &harr; phospho<i>enol</i>pyruvate + AMP + diphosphate + H<SUP>+</SUP>	0.713795	1.90E-03	r < 0.7	NA	Convergent Enrichment (Enriched in 50% of species)
Xanthoxin	SINAPINE-ESTERASE-RXN	<i>O</i>-sinapoylcholine + H<sub>2</sub>O &rarr; choline + sinapate + H<SUP>+</SUP>	0.711387	2.00E-03	r < 0.7	NA	Convergent Enrichment (Enriched in 50% of species)
CucurbitosideF	2.7.9.4-RXN	an &alpha;-D-glucan + ATP + H<sub>2</sub>O &rarr; [6-<i>O</i>-phospho-&alpha;-glucan] + AMP + phosphate + 2 H<SUP>+</SUP>	0.710272	2.05E-03	r < 0.7	NA	Convergent Enrichment (Enriched in 50% of species)
D-Alanyl-D-alanine	RXN-7737	L,L-diaminopimelate + 2-oxoglutarate &harr; (<i>S</i>)-2,3,4,5-tetrahydrodipicolinate + L-glutamate + H<sub>2</sub>O + H<SUP>+</SUP>	0.708731	2.12E-03	r < 0.7	NA	Convergent Enrichment (Enriched in 50% of species)
CucurbitosideF	URATE-OXIDASE-RXN	urate + oxygen + H<sub>2</sub>O &rarr; (<i>S</i>)-5-hydroxyisourate + hydrogen peroxide	0.708228	2.14E-03	r < 0.7	NA	Convergent Enrichment (Enriched in 50% of species)
CucurbitosideF	3-OXOACYL-ACP-REDUCT-RXN	a (3<i>R</i>)-3-hydroxyacyl-[acyl-carrier protein] + NADP<sup>+</sup> &larr; a 3-oxoacyl-[acp] + NADPH + H<SUP>+</SUP>	0.707053	2.19E-03	r < 0.7	NA	Convergent Enrichment (Enriched in 50% of species)
CucurbitosideF	2.4.1.43-RXN	(1,4-&alpha;-D-galacturonosyl)<sub>(n)</sub> + UDP-&alpha;-D-galacturonate &rarr; (1,4-&alpha;-D-galacturonosyl)<sub>(n+1)</sub> + UDP	0.703023	2.38E-03	r < 0.7	NA	Convergent Enrichment (Enriched in 50% of species)
CucurbitosideF	RXN0-5205	Zn<SUP>2+</SUP><sub>[in]</sub> + ATP + H<sub>2</sub>O &rarr; Zn<SUP>2+</SUP><sub>[out]</sub> + ADP + phosphate + H<SUP>+</SUP>	r < 0.7	NA	0.951453	1.50E-08	Convergent Enrichment (Enriched in 50% of species)
Raffinose	ASPARAGHYD-RXN	L-asparagine + H<sub>2</sub>O &rarr; L-aspartate + ammonium	r < 0.7	NA	0.839725	4.72E-05	Convergent Enrichment (Enriched in 50% of species)
D-Alanyl-D-alanine	PYRIDOXKIN-RXN	pyridoxal + ATP &rarr; ADP + pyridoxal 5'-phosphate + H<SUP>+</SUP>	r < 0.7	NA	0.756152	7.01E-04	Convergent Enrichment (Enriched in 50% of species)
ND	RXN-8616	(2<i>E</i>,6<i>E</i>)-farnesyl diphosphate + H<sub>2</sub>O &rarr; (3<i>S</i>,6<i>E</i>)-nerolidol + diphosphate	r < 0.7	NA	0.748269	8.56E-04	Convergent Enrichment (Enriched in 50% of species)
ND	1-PHOSPHATIDYLINOSITOL-KINASE-RXN	a 1-phosphatidyl-1D-<i>myo</i>-inositol + ATP &rarr; a 1-phosphatidyl-1D-<i>myo</i>-inositol 4-phosphate + ADP + H<SUP>+</SUP>	r < 0.7	NA	0.747114	8.81E-04	Convergent Enrichment (Enriched in 50% of species)
D-Alanyl-D-alanine	GABATRANSAM-RXN	4-aminobutanoate + 2-oxoglutarate &rarr; succinate semialdehyde + L-glutamate	r < 0.7	NA	0.728344	1.38E-03	Convergent Enrichment (Enriched in 50% of species)
D-Alanyl-D-alanine	RXN-13328	4-aminobutanoate + glyoxylate &harr; succinate semialdehyde + glycine	r < 0.7	NA	0.728344	1.38E-03	Convergent Enrichment (Enriched in 50% of species)
D-Alanyl-D-alanine	RXN-6902	4-aminobutanoate + pyruvate &rarr; succinate semialdehyde + L-alanine	r < 0.7	NA	0.728344	1.38E-03	Convergent Enrichment (Enriched in 50% of species)
CucurbitosideF	TRANS-RXN-194	Ca<SUP>2+</SUP><sub>[in]</sub> + ATP + H<sub>2</sub>O &rarr; Ca<SUP>2+</SUP><sub>[out]</sub> + ADP + phosphate + H<SUP>+</SUP>	r < 0.7	NA	0.717984	1.73E-03	Convergent Enrichment (Enriched in 50% of species)
Azelaic acid glycoside	RXN-15280	a 3-oxotetradecanoyl-[acp] + H<sub>2</sub>O &rarr; 3-oxo-myristate + acyl-carrier protein + H<SUP>+</SUP>	0.892497	3.33E-06	0.99549	1.01E-15	Less Stringent Enrichment (3 more Atacama species enriched than sisters)
Azelaic acid glycoside	RXN-15281	a 3-oxododecanoyl-[acp] + H<sub>2</sub>O &rarr; 3-oxo-dodecanoate + acyl-carrier protein + H<SUP>+</SUP>	0.892497	3.33E-06	0.99549	1.01E-15	Less Stringent Enrichment (3 more Atacama species enriched than sisters)
Azelaic acid glycoside	RXN-15282	a 3-oxohexadecanoyl-[acp] + H<sub>2</sub>O &rarr; 3-oxo-palmitate + acyl-carrier protein + H<SUP>+</SUP>	0.892497	3.33E-06	0.99549	1.01E-15	Less Stringent Enrichment (3 more Atacama species enriched than sisters)
Tylophorine	RXN-15280	a 3-oxotetradecanoyl-[acp] + H<sub>2</sub>O &rarr; 3-oxo-myristate + acyl-carrier protein + H<SUP>+</SUP>	0.874266	9.49E-06	0.993672	1.07E-14	Less Stringent Enrichment (3 more Atacama species enriched than sisters)
Tylophorine	RXN-15281	a 3-oxododecanoyl-[acp] + H<sub>2</sub>O &rarr; 3-oxo-dodecanoate + acyl-carrier protein + H<SUP>+</SUP>	0.874266	9.49E-06	0.993672	1.07E-14	Less Stringent Enrichment (3 more Atacama species enriched than sisters)
Tylophorine	RXN-15282	a 3-oxohexadecanoyl-[acp] + H<sub>2</sub>O &rarr; 3-oxo-palmitate + acyl-carrier protein + H<SUP>+</SUP>	0.874266	9.49E-06	0.993672	1.07E-14	Less Stringent Enrichment (3 more Atacama species enriched than sisters)
Tylophorine	3-OXOLAURATE-DECARBOXYLASE-RXN	3-oxo-dodecanoate + H<SUP>+</SUP> &rarr; CO<SUB>2</SUB> + 2-undecanone	0.795935	2.26E-04	0.993672	1.07E-14	Less Stringent Enrichment (3 more Atacama species enriched than sisters)
Tylophorine	RXN-11669	3-oxo-myristate + H<SUP>+</SUP> &rarr; 2-tridecanone + CO<SUB>2</SUB>	0.795935	2.26E-04	0.993672	1.07E-14	Less Stringent Enrichment (3 more Atacama species enriched than sisters)
Tylophorine	RXN-13248	a 3-oxoacid + H<SUP>+</SUP> &rarr; a methyl ketone + CO<SUB>2</SUB>	0.795935	2.26E-04	0.993672	1.07E-14	Less Stringent Enrichment (3 more Atacama species enriched than sisters)
Tylophorine	RXN-15283	3-oxo-palmitate + H<SUP>+</SUP> &rarr; 2-pentadecanone + CO<SUB>2</SUB>	0.795935	2.26E-04	0.993672	1.07E-14	Less Stringent Enrichment (3 more Atacama species enriched than sisters)
Quercetin 3-(6-ferulylglucoside)	GLYCINE-AMINOTRANSFERASE-RXN	glycine + 2-oxoglutarate &harr; glyoxylate + L-glutamate	0.837813	5.10E-05	0.949317	2.01E-08	Less Stringent Enrichment (3 more Atacama species enriched than sisters)
Azelaic acid glycoside	3-OXOLAURATE-DECARBOXYLASE-RXN	3-oxo-dodecanoate + H<SUP>+</SUP> &rarr; CO<SUB>2</SUB> + 2-undecanone	0.791511	2.59E-04	0.99549	1.01E-15	Less Stringent Enrichment (3 more Atacama species enriched than sisters)
Azelaic acid glycoside	RXN-11669	3-oxo-myristate + H<SUP>+</SUP> &rarr; 2-tridecanone + CO<SUB>2</SUB>	0.791511	2.59E-04	0.99549	1.01E-15	Less Stringent Enrichment (3 more Atacama species enriched than sisters)
Azelaic acid glycoside	RXN-13248	a 3-oxoacid + H<SUP>+</SUP> &rarr; a methyl ketone + CO<SUB>2</SUB>	0.791511	2.59E-04	0.99549	1.01E-15	Less Stringent Enrichment (3 more Atacama species enriched than sisters)
Azelaic acid glycoside	RXN-15283	3-oxo-palmitate + H<SUP>+</SUP> &rarr; 2-pentadecanone + CO<SUB>2</SUB>	0.791511	2.59E-04	0.99549	1.01E-15	Less Stringent Enrichment (3 more Atacama species enriched than sisters)
Unkwown	RXN-13930	<i>S</i>-adenosyl-L-methionine + 3-O-methylquercetin &rarr; 3,3'-dimethylquercetin + <i>S</i>-adenosyl-L-homocysteine	0.872561	1.04E-05	0.872561	1.04E-05	Less Stringent Enrichment (3 more Atacama species enriched than sisters)
Unkwown	RXN-13933	<i>S</i>-adenosyl-L-methionine + rhamnetin &rarr; 7,3'-dimethylquercetin + <i>S</i>-adenosyl-L-homocysteine + H<SUP>+</SUP>	0.872561	1.04E-05	0.872561	1.04E-05	Less Stringent Enrichment (3 more Atacama species enriched than sisters)
Unkwown	RXN-8451	<i>S</i>-adenosyl-L-methionine + myricetin &rarr; laricitrin + <i>S</i>-adenosyl-L-homocysteine + H<SUP>+</SUP>	0.872561	1.04E-05	0.872561	1.04E-05	Less Stringent Enrichment (3 more Atacama species enriched than sisters)
Unkwown	RXN-8452	<i>S</i>-adenosyl-L-methionine + laricitrin &rarr; syringetin + <i>S</i>-adenosyl-L-homocysteine + H<SUP>+</SUP>	0.872561	1.04E-05	0.872561	1.04E-05	Less Stringent Enrichment (3 more Atacama species enriched than sisters)
D-Alanyl-D-alanine	ALDEHYDE-REDUCTASE-RXN	a sugar alcohol + NAD(P)<sup>+</sup> &harr; an aldose + NAD(P)H + H<SUP>+</SUP>	0.948465	2.26E-08	0.787771	2.91E-04	Less Stringent Enrichment (3 more Atacama species enriched than sisters)
N1,N10-Dicoumaroylspermidine	RXN1F-775	UDP-&alpha;-D-glucose + cyanidin &rarr; cyanidin-3-<i>O</i>-&beta;-D-glucoside + UDP + H<SUP>+</SUP>	0.763651	5.76E-04	0.932889	1.38E-07	Less Stringent Enrichment (3 more Atacama species enriched than sisters)
Quercetin 3-(6-ferulylglucoside)	SERINE--PYRUVATE-AMINOTRANSFERASE-RXN	pyruvate + L-serine &harr; L-alanine + hydroxypyruvate	0.739974	1.05E-03	0.949317	2.01E-08	Less Stringent Enrichment (3 more Atacama species enriched than sisters)
Quercetin 3-(6-ferulylglucoside)	SERINE-GLYOXYLATE-AMINOTRANSFERASE-RXN	glycine + hydroxypyruvate &harr; glyoxylate + L-serine	0.739974	1.05E-03	0.949317	2.01E-08	Less Stringent Enrichment (3 more Atacama species enriched than sisters)
D-Alanyl-D-alanine	GLYCINE-AMINOTRANSFERASE-RXN	glycine + 2-oxoglutarate &harr; glyoxylate + L-glutamate	0.772282	4.55E-04	0.909951	1.01E-06	Less Stringent Enrichment (3 more Atacama species enriched than sisters)
Xanthoxin	2.8.2.27-RXN	quercetin 3-sulfate + 3'-phosphoadenylyl-sulfate &rarr; adenosine 3',5'-bisphosphate + quercetin-3,4'-bissulfate + H<SUP>+</SUP>	0.796883	2.19E-04	0.861339	1.82E-05	Less Stringent Enrichment (3 more Atacama species enriched than sisters)
Xanthoxin	TRANS-RXN-185	K<SUP>+</SUP><sub>[out]</sub> &rarr; K<SUP>+</SUP><sub>[in]</sub>	0.802528	1.83E-04	0.844234	3.91E-05	Less Stringent Enrichment (3 more Atacama species enriched than sisters)
N1,N5,N10-Tricoumaroyl spermidine	RXN-8472	UDP-&alpha;-D-glucose + &beta;-D-glucosyl crocetin &rarr; &beta;-D-gentiobiosyl crocetin + UDP + H<SUP>+</SUP>	0.728468	1.37E-03	0.908169	1.15E-06	Less Stringent Enrichment (3 more Atacama species enriched than sisters)
N1,N5,N10-Tricoumaroyl spermidine	RXN-8474	UDP-&alpha;-D-glucose + bis(&beta;-D-glucosyl) crocetin &rarr; &beta;-D-gentiobiosyl &beta;-D-glucosyl crocetin + UDP + H<SUP>+</SUP>	0.728468	1.37E-03	0.908169	1.15E-06	Less Stringent Enrichment (3 more Atacama species enriched than sisters)
N1,N5,N10-Tricoumaroyl spermidine	RXN-8476	UDP-&alpha;-D-glucose + &beta;-D-gentiobiosyl &beta;-D-glucosyl crocetin &rarr; crocin + UDP + H<SUP>+</SUP>	0.728468	1.37E-03	0.908169	1.15E-06	Less Stringent Enrichment (3 more Atacama species enriched than sisters)
Xanthoxin	PGPPHOSPHA-RXN	1-(3-<i>sn</i>-phosphatidyl)-<i>sn</i>-glycerol 3-phosphate + H<sub>2</sub>O &rarr; an L-1-phosphatidyl-<i>sn</i>-glycerol + phosphate	0.776979	3.99E-04	0.844234	3.91E-05	Less Stringent Enrichment (3 more Atacama species enriched than sisters)
Wedelolactone	DAHPSYN-RXN	phospho<i>enol</i>pyruvate + D-erythrose 4-phosphate + H<sub>2</sub>O &rarr; 3-deoxy-D-arabino-heptulosonate 7-phosphate + phosphate	0.723956	1.52E-03	0.818622	1.06E-04	Less Stringent Enrichment (3 more Atacama species enriched than sisters)
CucurbitosideF	1.14.13.42-RXN	(4-hydroxyphenyl)acetonitrile + a reduced [NADPH-hemoprotein reductase] + oxygen &rarr; (<i>S</i>)-4-hydroxymandelonitrile + an oxidized [NADPH-hemoprotein reductase] + H<sub>2</sub>O	0.814757	1.21E-04	0.717984	1.73E-03	Less Stringent Enrichment (3 more Atacama species enriched than sisters)
CucurbitosideF	1.14.13.68-RXN	(<i>E</i>)-(4-hydroxyphenyl)acetaldehyde oxime + a reduced [NADPH-hemoprotein reductase] + oxygen &rarr; (<i>S</i>)-4-hydroxymandelonitrile + an oxidized [NADPH-hemoprotein reductase] + 2 H<sub>2</sub>O	0.814757	1.21E-04	0.717984	1.73E-03	Less Stringent Enrichment (3 more Atacama species enriched than sisters)
CucurbitosideF	RXN-12240	(<i>Z</i>)-[(4-hydroxyphenyl)acetaldehyde oxime] &rarr; (4-hydroxyphenyl)acetonitrile + H<sub>2</sub>O	0.814757	1.21E-04	0.717984	1.73E-03	Less Stringent Enrichment (3 more Atacama species enriched than sisters)
CucurbitosideF	RXN-18144	(<i>E</i>)-(4-hydroxyphenyl)acetaldehyde oxime &rarr; (<i>Z</i>)-[(4-hydroxyphenyl)acetaldehyde oxime]	0.814757	1.21E-04	0.717984	1.73E-03	Less Stringent Enrichment (3 more Atacama species enriched than sisters)
(3S,5R,6S,7E,9x)-7-Megastigmene-3,6,9-triol 9-glucoside	RXN-17679	a (2<i>R</i>,3<i>R</i>)-dihydroflavonol + 2-oxoglutarate + oxygen = a flavonol + succinate + CO<SUB>2</SUB> + H<sub>2</sub>O	0.706973	2.20E-03	0.809334	1.46E-04	Less Stringent Enrichment (3 more Atacama species enriched than sisters)
D-Alanyl-D-alanine	DTMPKI-RXN	ATP + dTMP &rarr; ADP + dTDP	0.70818	2.14E-03	0.780727	3.58E-04	Less Stringent Enrichment (3 more Atacama species enriched than sisters)
CucurbitosideF	OXALODECARB-RXN	oxaloacetate + H<SUP>+</SUP> &rarr; pyruvate + CO<SUB>2</SUB>	0.763337	5.81E-04	0.719953	1.66E-03	Less Stringent Enrichment (3 more Atacama species enriched than sisters)
trans-4-hydroxy-L-proline betaine	LICODIONE-2-O-METHYLTRANSFERASE-RXN	<i>S</i>-adenosyl-L-methionine + licodione &rarr; 2'-O-methyllicodione + <i>S</i>-adenosyl-L-homocysteine + H<SUP>+</SUP>	0.738231	1.09E-03	0.743735	9.57E-04	Less Stringent Enrichment (3 more Atacama species enriched than sisters)
trans-4-hydroxy-L-proline betaine	RXN-3501	<i>S</i>-adenosyl-L-methionine + isoliquiritigenin &rarr; 2'-<i>O</i>-methylisoliquiritigenin + <i>S</i>-adenosyl-L-homocysteine + H<SUP>+</SUP>	0.738231	1.09E-03	0.743735	9.57E-04	Less Stringent Enrichment (3 more Atacama species enriched than sisters)
Luteolin-4-O-glucoside	GLUTAMIN-RXN	L-glutamine + H<sub>2</sub>O &rarr; L-glutamate + ammonium	0.743461	9.64E-04	0.735158	1.18E-03	Less Stringent Enrichment (3 more Atacama species enriched than sisters)
ND	RXN-8155	UDP-&alpha;-D-glucose + 2-<i>cis</i>-abscisate &rarr; &beta;-D-glucopyranosyl abscisate + UDP	0.70064	2.50E-03	0.748269	8.56E-04	Less Stringent Enrichment (3 more Atacama species enriched than sisters)
N1,N5,N10-Tricoumaroyl spermidine	RXN1F-155	violaxanthin &rarr; <i>trans</i>-neoxanthin	0.710647	2.03E-03	0.721519	1.60E-03	Less Stringent Enrichment (3 more Atacama species enriched than sisters)
Quercetin 3-(6-ferulylglucoside)	ALDEHYDE-REDUCTASE-RXN	a sugar alcohol + NAD(P)<sup>+</sup> &harr; an aldose + NAD(P)H + H<SUP>+</SUP>	0.829452	7.08E-05	r < 0.7	NA	Less Stringent Enrichment (3 more Atacama species enriched than sisters)
Unkwown	RXN-3284	2,4',7-trihydroxyisoflavanone &rarr; daidzein + H<sub>2</sub>O	0.810938	1.38E-04	r < 0.7	NA	Less Stringent Enrichment (3 more Atacama species enriched than sisters)
Unkwown	RXN-3303	2,4',5,7-tetrahydroxyisoflavanone &rarr; genistein + H<sub>2</sub>O + H<SUP>+</SUP>	0.810938	1.38E-04	r < 0.7	NA	Less Stringent Enrichment (3 more Atacama species enriched than sisters)
D-Alanyl-D-alanine	NUCLEOSIDE-DIP-KIN-RXN	a nucleoside diphosphate + ATP = a nucleoside triphosphate + ADP	0.803619	1.77E-04	r < 0.7	NA	Less Stringent Enrichment (3 more Atacama species enriched than sisters)
CucurbitosideF	2.7.7.13-RXN	&alpha;-D-mannose 1-phosphate + GTP + H<SUP>+</SUP> &rarr; GDP-&alpha;-D-mannose + diphosphate	0.7936	2.43E-04	r < 0.7	NA	Less Stringent Enrichment (3 more Atacama species enriched than sisters)
Tylophorine	MYO-INOSITOL-OXYGENASE-RXN	<I>myo</I>-inositol + oxygen &rarr; <i>aldehydo</i>-D-glucuronate + H<SUP>+</SUP> + H<sub>2</sub>O	0.787381	2.94E-04	r < 0.7	NA	Less Stringent Enrichment (3 more Atacama species enriched than sisters)
Mg(C2H2O4)n + HCOO-	2.3.1.98-RXN	D-glucarate + <i>trans</i>-5-O-caffeoyl-D-quinate &rarr; 2-O-caffeoylglucarate + L-quinate	0.783329	3.32E-04	r < 0.7	NA	Less Stringent Enrichment (3 more Atacama species enriched than sisters)
D-Alanyl-D-alanine	RXN-18556	a (2R,3S)-2-alkyl-3-hydroxyalkanoate + NADP<sup>+</sup> &larr; an (2<i>R</i>)-2-alkyl-3-oxoalkanoate + NADPH + H<SUP>+</SUP>	0.7775	3.93E-04	r < 0.7	NA	Less Stringent Enrichment (3 more Atacama species enriched than sisters)
D-Alanyl-D-alanine	CYCLOARTENOL-SYNTHASE-RXN	(3<i>S</i>)-2,3-epoxy-2,3-dihydrosqualene &rarr; cycloartenol	0.775669	4.14E-04	r < 0.7	NA	Less Stringent Enrichment (3 more Atacama species enriched than sisters)
Azelaic acid glycoside	MYO-INOSITOL-OXYGENASE-RXN	<I>myo</I>-inositol + oxygen &rarr; <i>aldehydo</i>-D-glucuronate + H<SUP>+</SUP> + H<sub>2</sub>O	0.767626	5.17E-04	r < 0.7	NA	Less Stringent Enrichment (3 more Atacama species enriched than sisters)
Quercetin 3-(6-ferulylglucoside)	NUCLEOSIDE-DIP-KIN-RXN	a nucleoside diphosphate + ATP = a nucleoside triphosphate + ADP	0.761916	6.03E-04	r < 0.7	NA	Less Stringent Enrichment (3 more Atacama species enriched than sisters)
CucurbitosideF	RXN-13760	UTP + <i>N</i>-acetyl-&alpha;-D-galactosamine 1-phosphate + H<SUP>+</SUP> = UDP-<i>N</i>-acetyl-&alpha;-D-galactosamine + diphosphate	0.742117	9.96E-04	r < 0.7	NA	Less Stringent Enrichment (3 more Atacama species enriched than sisters)
CucurbitosideF	FLAVONOID-3-MONOOXYGENASE-RXN	a flavonoid + a reduced [NADPH-hemoprotein reductase] + oxygen &rarr; a 3'-hydroxy-flavonoid + an oxidized [NADPH-hemoprotein reductase] + H<sub>2</sub>O	0.735971	1.15E-03	r < 0.7	NA	Less Stringent Enrichment (3 more Atacama species enriched than sisters)
Quercetin 3-(6-ferulylglucoside)	RXN-11046	<i>S</i>-adenosyl-L-methionine + a 2-demethylmenaquinol &rarr; <i>S</i>-adenosyl-L-homocysteine + a menaquinol + H<SUP>+</SUP>	0.724506	1.50E-03	r < 0.7	NA	Less Stringent Enrichment (3 more Atacama species enriched than sisters)
Luteolin-4-O-glucoside	RXN-11046	<i>S</i>-adenosyl-L-methionine + a 2-demethylmenaquinol &rarr; <i>S</i>-adenosyl-L-homocysteine + a menaquinol + H<SUP>+</SUP>	0.717674	1.75E-03	r < 0.7	NA	Less Stringent Enrichment (3 more Atacama species enriched than sisters)
7-Epi-12-hydroxyjasmonic acid glucoside	RXN-111	(3<i>S</i>)-2,3-epoxy-2,3-dihydrosqualene &rarr; lupeol	0.714203	1.88E-03	r < 0.7	NA	Less Stringent Enrichment (3 more Atacama species enriched than sisters)
9,1Dihydroxy-4-megastigmen-one 9-glucoside	RXN-111	(3<i>S</i>)-2,3-epoxy-2,3-dihydrosqualene &rarr; lupeol	0.713119	1.93E-03	r < 0.7	NA	Less Stringent Enrichment (3 more Atacama species enriched than sisters)
Quercetin 3-(6-ferulylglucoside)	RXN-11685	UDP-&alpha;-D-glucose + 1-(4-hydroxyphenyl)-3-(2,4,6-trihydroxyphenyl)propane-1,3-dione &rarr; 3-<i>C</i>-glucosyl-2,4,4',6-tetrahydroxydibenzoylmethane + UDP + H<SUP>+</SUP>	r < 0.7	NA	0.949317	2.01E-08	Less Stringent Enrichment (3 more Atacama species enriched than sisters)
Quercetin 3-(6-ferulylglucoside)	RXN-14079	UDP-&alpha;-D-glucose + 1-(3,4-dihydroxyphenyl)-3-(2,4,6-trihydroxyphenyl)propane-1,3-dione &rarr; 1-(3,4-dihydroxyphenyl)-3-(3-<i>C</i>-glucosyl-2,4,6-trihydroxyphenyl)propane-1,3-dione + UDP + H<SUP>+</SUP>	r < 0.7	NA	0.949317	2.01E-08	Less Stringent Enrichment (3 more Atacama species enriched than sisters)
Quercetin 3-(6-ferulylglucoside)	RXN-14085	UDP-&alpha;-D-glucose + 1-phenyl-3-(2,4,6-trihydroxyphenyl)propane-1,3-dione &rarr; 1-phenyl-3-(3-<i>C</i>-glucosyl-2,4,6-trihydroxyphenyl)propane-1,3-dione + UDP + H<SUP>+</SUP>	r < 0.7	NA	0.949317	2.01E-08	Less Stringent Enrichment (3 more Atacama species enriched than sisters)
Quercetin 3-(6-ferulylglucoside)	RXN-18724	UDP-&alpha;-D-glucose + phloretin &rarr; nothofagin + UDP + H<SUP>+</SUP>	r < 0.7	NA	0.949317	2.01E-08	Less Stringent Enrichment (3 more Atacama species enriched than sisters)
Quercetin 3-(6-ferulylglucoside)	RXN-18732	UDP-&alpha;-D-glucose + a 2'-hydroxy-&beta;-oxodihydrochalcone &rarr; a 3'-(&beta;-D-glucopyranosyl)-2'-hydroxy-&beta;-oxodihydrochalcone + UDP + H<SUP>+</SUP>	r < 0.7	NA	0.949317	2.01E-08	Less Stringent Enrichment (3 more Atacama species enriched than sisters)
D-Alanyl-D-alanine	RXN-11685	UDP-&alpha;-D-glucose + 1-(4-hydroxyphenyl)-3-(2,4,6-trihydroxyphenyl)propane-1,3-dione &rarr; 3-<i>C</i>-glucosyl-2,4,4',6-tetrahydroxydibenzoylmethane + UDP + H<SUP>+</SUP>	r < 0.7	NA	0.909951	1.01E-06	Less Stringent Enrichment (3 more Atacama species enriched than sisters)
D-Alanyl-D-alanine	RXN-14079	UDP-&alpha;-D-glucose + 1-(3,4-dihydroxyphenyl)-3-(2,4,6-trihydroxyphenyl)propane-1,3-dione &rarr; 1-(3,4-dihydroxyphenyl)-3-(3-<i>C</i>-glucosyl-2,4,6-trihydroxyphenyl)propane-1,3-dione + UDP + H<SUP>+</SUP>	r < 0.7	NA	0.909951	1.01E-06	Less Stringent Enrichment (3 more Atacama species enriched than sisters)
D-Alanyl-D-alanine	RXN-14085	UDP-&alpha;-D-glucose + 1-phenyl-3-(2,4,6-trihydroxyphenyl)propane-1,3-dione &rarr; 1-phenyl-3-(3-<i>C</i>-glucosyl-2,4,6-trihydroxyphenyl)propane-1,3-dione + UDP + H<SUP>+</SUP>	r < 0.7	NA	0.909951	1.01E-06	Less Stringent Enrichment (3 more Atacama species enriched than sisters)
D-Alanyl-D-alanine	RXN-18724	UDP-&alpha;-D-glucose + phloretin &rarr; nothofagin + UDP + H<SUP>+</SUP>	r < 0.7	NA	0.909951	1.01E-06	Less Stringent Enrichment (3 more Atacama species enriched than sisters)
D-Alanyl-D-alanine	RXN-18732	UDP-&alpha;-D-glucose + a 2'-hydroxy-&beta;-oxodihydrochalcone &rarr; a 3'-(&beta;-D-glucopyranosyl)-2'-hydroxy-&beta;-oxodihydrochalcone + UDP + H<SUP>+</SUP>	r < 0.7	NA	0.909951	1.01E-06	Less Stringent Enrichment (3 more Atacama species enriched than sisters)
D-Alanyl-D-alanine	SERINE--PYRUVATE-AMINOTRANSFERASE-RXN	pyruvate + L-serine &harr; L-alanine + hydroxypyruvate	r < 0.7	NA	0.909951	1.01E-06	Less Stringent Enrichment (3 more Atacama species enriched than sisters)
Xanthoxin	MYO-INOSITOL-OXYGENASE-RXN	<I>myo</I>-inositol + oxygen &rarr; <i>aldehydo</i>-D-glucuronate + H<SUP>+</SUP> + H<sub>2</sub>O	r < 0.7	NA	0.868473	1.28E-05	Less Stringent Enrichment (3 more Atacama species enriched than sisters)
Xanthoxin	1.14.13.42-RXN	(4-hydroxyphenyl)acetonitrile + a reduced [NADPH-hemoprotein reductase] + oxygen &rarr; (<i>S</i>)-4-hydroxymandelonitrile + an oxidized [NADPH-hemoprotein reductase] + H<sub>2</sub>O	r < 0.7	NA	0.844234	3.91E-05	Less Stringent Enrichment (3 more Atacama species enriched than sisters)
Xanthoxin	1.14.13.68-RXN	(<i>E</i>)-(4-hydroxyphenyl)acetaldehyde oxime + a reduced [NADPH-hemoprotein reductase] + oxygen &rarr; (<i>S</i>)-4-hydroxymandelonitrile + an oxidized [NADPH-hemoprotein reductase] + 2 H<sub>2</sub>O	r < 0.7	NA	0.844234	3.91E-05	Less Stringent Enrichment (3 more Atacama species enriched than sisters)
Xanthoxin	RXN-12240	(<i>Z</i>)-[(4-hydroxyphenyl)acetaldehyde oxime] &rarr; (4-hydroxyphenyl)acetonitrile + H<sub>2</sub>O	r < 0.7	NA	0.844234	3.91E-05	Less Stringent Enrichment (3 more Atacama species enriched than sisters)
Xanthoxin	RXN-18144	(<i>E</i>)-(4-hydroxyphenyl)acetaldehyde oxime &rarr; (<i>Z</i>)-[(4-hydroxyphenyl)acetaldehyde oxime]	r < 0.7	NA	0.844234	3.91E-05	Less Stringent Enrichment (3 more Atacama species enriched than sisters)
N-Benzoylaspartic acid	RXN-13185	violaxanthin + 2 L-ascorbate &rarr; zeaxanthin + 2 dehydroascorbate + 2 H<sub>2</sub>O	r < 0.7	NA	0.828499	7.34E-05	Less Stringent Enrichment (3 more Atacama species enriched than sisters)
N-Benzoylaspartic acid	RXN-7984	violaxanthin + L-ascorbate &rarr; antheraxanthin + dehydroascorbate + H<sub>2</sub>O	r < 0.7	NA	0.828499	7.34E-05	Less Stringent Enrichment (3 more Atacama species enriched than sisters)
N-Benzoylaspartic acid	RXN-7985	antheraxanthin + L-ascorbate &rarr; zeaxanthin + dehydroascorbate + H<sub>2</sub>O	r < 0.7	NA	0.828499	7.34E-05	Less Stringent Enrichment (3 more Atacama species enriched than sisters)
CucurbitosideF	MYO-INOSITOL-OXYGENASE-RXN	<I>myo</I>-inositol + oxygen &rarr; <i>aldehydo</i>-D-glucuronate + H<SUP>+</SUP> + H<sub>2</sub>O	r < 0.7	NA	0.823669	8.79E-05	Less Stringent Enrichment (3 more Atacama species enriched than sisters)
Tylophorine	RXN-8147	thebaine + 2-oxoglutarate + oxygen &rarr; neopinone + formaldehyde + succinate + CO<SUB>2</SUB>	r < 0.7	NA	0.8162	1.15E-04	Less Stringent Enrichment (3 more Atacama species enriched than sisters)
Azelaic acid glycoside	RXN-8147	thebaine + 2-oxoglutarate + oxygen &rarr; neopinone + formaldehyde + succinate + CO<SUB>2</SUB>	r < 0.7	NA	0.809488	1.45E-04	Less Stringent Enrichment (3 more Atacama species enriched than sisters)
Azelaic acid glycoside	GERANIOL-DEHYDROGENASE-RXN	geraniol + NADP<sup>+</sup> &rarr; geranial + NADPH + H<SUP>+</SUP>	r < 0.7	NA	0.809405	1.46E-04	Less Stringent Enrichment (3 more Atacama species enriched than sisters)
D-Alanyl-D-alanine	RXN-11695	FAD &rarr; AMP + riboflavin cyclic-4',5'-phosphate	r < 0.7	NA	0.806275	1.62E-04	Less Stringent Enrichment (3 more Atacama species enriched than sisters)
D-Alanyl-D-alanine	TRIOKINASE-RXN	D-glyceraldehyde + ATP &rarr; D-glyceraldehyde 3-phosphate + ADP + H<SUP>+</SUP>	r < 0.7	NA	0.806275	1.62E-04	Less Stringent Enrichment (3 more Atacama species enriched than sisters)
Tylophorine	GERANIOL-DEHYDROGENASE-RXN	geraniol + NADP<sup>+</sup> &rarr; geranial + NADPH + H<SUP>+</SUP>	r < 0.7	NA	0.804419	1.72E-04	Less Stringent Enrichment (3 more Atacama species enriched than sisters)
N1,N10-Dicoumaroylspermidine	RXN-111	(3<i>S</i>)-2,3-epoxy-2,3-dihydrosqualene &rarr; lupeol	r < 0.7	NA	0.793804	2.42E-04	Less Stringent Enrichment (3 more Atacama species enriched than sisters)
Quercetin 3-(6-ferulylglucoside)	FLAVONOID-3-MONOOXYGENASE-RXN	a flavonoid + a reduced [NADPH-hemoprotein reductase] + oxygen &rarr; a 3'-hydroxy-flavonoid + an oxidized [NADPH-hemoprotein reductase] + H<sub>2</sub>O	r < 0.7	NA	0.787955	2.89E-04	Less Stringent Enrichment (3 more Atacama species enriched than sisters)
3,3,4,5,7,8-Hexahydroxyflavone; 7-O-Œ±-L-Rhamnopyranoside, 8-O-Œ≤-D-glucopyranoside	FLAVONOL-3-SULFOTRANSFERASE-RXN	quercetin + 3'-phosphoadenylyl-sulfate &rarr; adenosine 3',5'-bisphosphate + quercetin 3-sulfate + H<SUP>+</SUP>	r < 0.7	NA	0.75199	7.80E-04	Less Stringent Enrichment (3 more Atacama species enriched than sisters)
5-Methylthioadenosine	RXN-13185	violaxanthin + 2 L-ascorbate &rarr; zeaxanthin + 2 dehydroascorbate + 2 H<sub>2</sub>O	r < 0.7	NA	0.745496	9.17E-04	Less Stringent Enrichment (3 more Atacama species enriched than sisters)
5-Methylthioadenosine	RXN-7984	violaxanthin + L-ascorbate &rarr; antheraxanthin + dehydroascorbate + H<sub>2</sub>O	r < 0.7	NA	0.745496	9.17E-04	Less Stringent Enrichment (3 more Atacama species enriched than sisters)
5-Methylthioadenosine	RXN-7985	antheraxanthin + L-ascorbate &rarr; zeaxanthin + dehydroascorbate + H<sub>2</sub>O	r < 0.7	NA	0.745496	9.17E-04	Less Stringent Enrichment (3 more Atacama species enriched than sisters)
Tylophorine	2.3.1.98-RXN	D-glucarate + <i>trans</i>-5-O-caffeoyl-D-quinate &rarr; 2-O-caffeoylglucarate + L-quinate	r < 0.7	NA	0.727599	1.40E-03	Less Stringent Enrichment (3 more Atacama species enriched than sisters)
Azelaic acid glycoside	2.3.1.98-RXN	D-glucarate + <i>trans</i>-5-O-caffeoyl-D-quinate &rarr; 2-O-caffeoylglucarate + L-quinate	r < 0.7	NA	0.724962	1.49E-03	Less Stringent Enrichment (3 more Atacama species enriched than sisters)
Quercetagetin 7-methyl ether 3-neohesperidoside	FLAVONOL-3-SULFOTRANSFERASE-RXN	quercetin + 3'-phosphoadenylyl-sulfate &rarr; adenosine 3',5'-bisphosphate + quercetin 3-sulfate + H<SUP>+</SUP>	r < 0.7	NA	0.724862	1.49E-03	Less Stringent Enrichment (3 more Atacama species enriched than sisters)
Trehalose	FLAVONOL-3-SULFOTRANSFERASE-RXN	quercetin + 3'-phosphoadenylyl-sulfate &rarr; adenosine 3',5'-bisphosphate + quercetin 3-sulfate + H<SUP>+</SUP>	r < 0.7	NA	0.70493	2.29E-03	Less Stringent Enrichment (3 more Atacama species enriched than sisters)
Na(HCO2)n + HCOO-	2.1.1.60-RXN	<i>S</i>-adenosyl-L-methionine + a [calmodulin] L-lysine &rarr; a [calmodulin] <i>N<sup>6</sup></i>-methyl-L-lysine + <i>S</i>-adenosyl-L-homocysteine + 2 H<SUP>+</SUP>	0.959155	4.56E-09	r < 0.7	NA	Less Stringent Enrichment (3 more Atacama species enriched than sisters)
Quercetin 3-(6-ferulylglucoside)	RXN-17809	(8<i>S</i>)-3',8-cyclo-7,8-dihydroguanosine 5'-triphosphate &rarr; cyclic pyranopterin phosphate + diphosphate	0.949317	2.01E-08	r < 0.7	NA	Less Stringent Enrichment (3 more Atacama species enriched than sisters)
Araloside A	2.1.1.60-RXN	<i>S</i>-adenosyl-L-methionine + a [calmodulin] L-lysine &rarr; a [calmodulin] <i>N<sup>6</sup></i>-methyl-L-lysine + <i>S</i>-adenosyl-L-homocysteine + 2 H<SUP>+</SUP>	0.944546	3.73E-08	r < 0.7	NA	Less Stringent Enrichment (3 more Atacama species enriched than sisters)
Luteolin-4-O-glucoside	RXN-18659	<i>N</i>-acetyl-D-muramate 6-phosphate + H<sub>2</sub>O &rarr; <i>N</i>-acetyl-D-muramate + phosphate	0.941884	5.14E-08	r < 0.7	NA	Less Stringent Enrichment (3 more Atacama species enriched than sisters)
Wedelolactone	RXN-7854	cannabigerolate + oxygen &rarr; &Delta;<sup>9</sup>-tetrahydrocannabinolate + hydrogen peroxide	0.930552	1.74E-07	r < 0.7	NA	Less Stringent Enrichment (3 more Atacama species enriched than sisters)
Trehalose	2.1.1.60-RXN	<i>S</i>-adenosyl-L-methionine + a [calmodulin] L-lysine &rarr; a [calmodulin] <i>N<sup>6</sup></i>-methyl-L-lysine + <i>S</i>-adenosyl-L-homocysteine + 2 H<SUP>+</SUP>	0.929002	2.02E-07	r < 0.7	NA	Less Stringent Enrichment (3 more Atacama species enriched than sisters)
D-Alanyl-D-alanine	RXN-17809	(8<i>S</i>)-3',8-cyclo-7,8-dihydroguanosine 5'-triphosphate &rarr; cyclic pyranopterin phosphate + diphosphate	0.909951	1.01E-06	r < 0.7	NA	Less Stringent Enrichment (3 more Atacama species enriched than sisters)
trans-4-hydroxy-L-proline betaine	RXN-11126	L-glutamate + L-tyrosine + L-2,4-diaminobutanoate + 2 L-serine + L-arginine + 2 <i>N</i><sup>5</sup>-formyl-<i>N</i><sup>5</sup>-hydroxy-L-ornithine + L-lysine + 2 L-threonine + myristoyl-CoA + 11 ATP &rarr; myristoylated ferribactin + 11 AMP + coenzyme A + 11 diphosphate + H<sub>2</sub>O + 13 H<SUP>+</SUP>	0.906875	1.27E-06	r < 0.7	NA	Less Stringent Enrichment (3 more Atacama species enriched than sisters)
3,3,4,5,7,8-Hexahydroxyflavone; 7-O-Œ±-L-Rhamnopyranoside, 8-O-Œ≤-D-glucopyranoside	2.1.1.60-RXN	<i>S</i>-adenosyl-L-methionine + a [calmodulin] L-lysine &rarr; a [calmodulin] <i>N<sup>6</sup></i>-methyl-L-lysine + <i>S</i>-adenosyl-L-homocysteine + 2 H<SUP>+</SUP>	0.901721	1.83E-06	r < 0.7	NA	Less Stringent Enrichment (3 more Atacama species enriched than sisters)
Quercetin 3-(6-ferulylglucoside)	2.3.1.91-RXN	1-<i>O</i>-sinapoyl-&beta;-D-glucose + choline &rarr; <i>O</i>-sinapoylcholine + D-glucopyranose	0.899362	2.14E-06	r < 0.7	NA	Less Stringent Enrichment (3 more Atacama species enriched than sisters)
D-Alanyl-D-alanine	2.3.1.91-RXN	1-<i>O</i>-sinapoyl-&beta;-D-glucose + choline &rarr; <i>O</i>-sinapoylcholine + D-glucopyranose	0.899052	2.19E-06	r < 0.7	NA	Less Stringent Enrichment (3 more Atacama species enriched than sisters)
CucurbitosideF	RXN-7570	(3<i>S</i>)-2,3-epoxy-2,3-dihydrosqualene &rarr; &beta;-amyrin	0.892553	3.32E-06	r < 0.7	NA	Less Stringent Enrichment (3 more Atacama species enriched than sisters)
(3S,5R,6S,7E,9x)-7-Megastigmene-3,6,9-triol 9-glucoside	2.1.1.60-RXN	<i>S</i>-adenosyl-L-methionine + a [calmodulin] L-lysine &rarr; a [calmodulin] <i>N<sup>6</sup></i>-methyl-L-lysine + <i>S</i>-adenosyl-L-homocysteine + 2 H<SUP>+</SUP>	0.884869	5.28E-06	r < 0.7	NA	Less Stringent Enrichment (3 more Atacama species enriched than sisters)
Raffinose	RXN-8000	a flavanone + 2-oxoglutarate + oxygen &rarr; a flavone + succinate + CO<SUB>2</SUB> + H<sub>2</sub>O	0.884529	5.38E-06	r < 0.7	NA	Less Stringent Enrichment (3 more Atacama species enriched than sisters)
D-Alanyl-D-alanine	1.1.1.285-RXN	2'-deoxymugineate + NAD(P)<sup>+</sup> &larr; 3''-deamino-3''-oxonicotianamine + NAD(P)H + H<SUP>+</SUP>	0.86757	1.34E-05	r < 0.7	NA	Less Stringent Enrichment (3 more Atacama species enriched than sisters)
3,6-Dihydroxy-2,7-dimethyloctanedioic acid	2.1.1.60-RXN	<i>S</i>-adenosyl-L-methionine + a [calmodulin] L-lysine &rarr; a [calmodulin] <i>N<sup>6</sup></i>-methyl-L-lysine + <i>S</i>-adenosyl-L-homocysteine + 2 H<SUP>+</SUP>	0.867211	1.36E-05	r < 0.7	NA	Less Stringent Enrichment (3 more Atacama species enriched than sisters)
Na(HCO2)n + HCOO-	RXN-13975	UDP-&alpha;-D-xylose + an anthocyanidin-3-<i>O</i>-&beta;-D-glucoside = UDP + an anthocyanidin 3-<i>O</i>-&beta;-D-sambubioside + H<SUP>+</SUP>	0.855842	2.35E-05	r < 0.7	NA	Less Stringent Enrichment (3 more Atacama species enriched than sisters)
Na(HCO2)n + HCOO-	RXN-15326	cyanidin-3-<i>O</i>-&beta;-D-glucoside + UDP-&alpha;-D-xylose &rarr; cyanidin 3-<i>O</i>-&beta;-<i>D</i>-sambubioside + UDP + H<SUP>+</SUP>	0.855842	2.35E-05	r < 0.7	NA	Less Stringent Enrichment (3 more Atacama species enriched than sisters)
Na(HCO2)n + HCOO-	RXN-15328	cyanidin 3-<i>O</i>-&beta;-<i>D</i>-p-coumaroylglucoside + UDP-&alpha;-D-xylose &rarr; cyanidin 3-<i>O</i>-&beta;-<i>D</i>-(p-coumaroyl)-sambubioside + UDP	0.855842	2.35E-05	r < 0.7	NA	Less Stringent Enrichment (3 more Atacama species enriched than sisters)
3,3,4,5,7,8-Hexahydroxyflavone; 7-O-Œ±-L-Rhamnopyranoside, 8-O-Œ≤-D-glucopyranoside	RXN-13975	UDP-&alpha;-D-xylose + an anthocyanidin-3-<i>O</i>-&beta;-D-glucoside = UDP + an anthocyanidin 3-<i>O</i>-&beta;-D-sambubioside + H<SUP>+</SUP>	0.848589	3.25E-05	r < 0.7	NA	Less Stringent Enrichment (3 more Atacama species enriched than sisters)
3,3,4,5,7,8-Hexahydroxyflavone; 7-O-Œ±-L-Rhamnopyranoside, 8-O-Œ≤-D-glucopyranoside	RXN-15326	cyanidin-3-<i>O</i>-&beta;-D-glucoside + UDP-&alpha;-D-xylose &rarr; cyanidin 3-<i>O</i>-&beta;-<i>D</i>-sambubioside + UDP + H<SUP>+</SUP>	0.848589	3.25E-05	r < 0.7	NA	Less Stringent Enrichment (3 more Atacama species enriched than sisters)
3,3,4,5,7,8-Hexahydroxyflavone; 7-O-Œ±-L-Rhamnopyranoside, 8-O-Œ≤-D-glucopyranoside	RXN-15328	cyanidin 3-<i>O</i>-&beta;-<i>D</i>-p-coumaroylglucoside + UDP-&alpha;-D-xylose &rarr; cyanidin 3-<i>O</i>-&beta;-<i>D</i>-(p-coumaroyl)-sambubioside + UDP	0.848589	3.25E-05	r < 0.7	NA	Less Stringent Enrichment (3 more Atacama species enriched than sisters)
D-Alanyl-D-alanine	RXN-11916	&alpha;-D-Kdo-(2&rarr;4)-&alpha;-D-Kdo-(2&rarr;6)-lipid A (<i>E. coli</i>) + H<sub>2</sub>O &rarr; 3-deoxy-&alpha;-D-<i>manno</i>-2-octulosonate + Kdo-lipid A	0.843158	4.09E-05	r < 0.7	NA	Less Stringent Enrichment (3 more Atacama species enriched than sisters)
7-Epi-12-hydroxyjasmonic acid glucoside	3.6.3.17-RXN	ATP + a monosaccharide<sub>[out]</sub> + H<sub>2</sub>O &rarr; ADP + a monosaccharide<sub>[in]</sub> + phosphate	0.840611	4.55E-05	r < 0.7	NA	Less Stringent Enrichment (3 more Atacama species enriched than sisters)
Tetradecanoic acid 12 methyl-ester	3.1.1.72-RXN	acetylxylan + n H<sub>2</sub>O &rarr; xylan + n acetate	0.838643	4.93E-05	r < 0.7	NA	Less Stringent Enrichment (3 more Atacama species enriched than sisters)
Sagerinic acid	RXN-11772	(13<i>E</i>)-8&alpha;-hydroxylabd-13-en-15-yl diphosphate &larr; geranylgeranyl diphosphate + H<sub>2</sub>O	0.83858	4.94E-05	r < 0.7	NA	Less Stringent Enrichment (3 more Atacama species enriched than sisters)
N-Benzoylaspartic acid	RXN-13975	UDP-&alpha;-D-xylose + an anthocyanidin-3-<i>O</i>-&beta;-D-glucoside = UDP + an anthocyanidin 3-<i>O</i>-&beta;-D-sambubioside + H<SUP>+</SUP>	0.832411	6.31E-05	r < 0.7	NA	Less Stringent Enrichment (3 more Atacama species enriched than sisters)
N-Benzoylaspartic acid	RXN-15326	cyanidin-3-<i>O</i>-&beta;-D-glucoside + UDP-&alpha;-D-xylose &rarr; cyanidin 3-<i>O</i>-&beta;-<i>D</i>-sambubioside + UDP + H<SUP>+</SUP>	0.832411	6.31E-05	r < 0.7	NA	Less Stringent Enrichment (3 more Atacama species enriched than sisters)
N-Benzoylaspartic acid	RXN-15328	cyanidin 3-<i>O</i>-&beta;-<i>D</i>-p-coumaroylglucoside + UDP-&alpha;-D-xylose &rarr; cyanidin 3-<i>O</i>-&beta;-<i>D</i>-(p-coumaroyl)-sambubioside + UDP	0.832411	6.31E-05	r < 0.7	NA	Less Stringent Enrichment (3 more Atacama species enriched than sisters)
3,6-Dihydroxy-2,7-dimethyloctanedioic acid	RXN-13975	UDP-&alpha;-D-xylose + an anthocyanidin-3-<i>O</i>-&beta;-D-glucoside = UDP + an anthocyanidin 3-<i>O</i>-&beta;-D-sambubioside + H<SUP>+</SUP>	0.831312	6.59E-05	r < 0.7	NA	Less Stringent Enrichment (3 more Atacama species enriched than sisters)
3,6-Dihydroxy-2,7-dimethyloctanedioic acid	RXN-15326	cyanidin-3-<i>O</i>-&beta;-D-glucoside + UDP-&alpha;-D-xylose &rarr; cyanidin 3-<i>O</i>-&beta;-<i>D</i>-sambubioside + UDP + H<SUP>+</SUP>	0.831312	6.59E-05	r < 0.7	NA	Less Stringent Enrichment (3 more Atacama species enriched than sisters)
3,6-Dihydroxy-2,7-dimethyloctanedioic acid	RXN-15328	cyanidin 3-<i>O</i>-&beta;-<i>D</i>-p-coumaroylglucoside + UDP-&alpha;-D-xylose &rarr; cyanidin 3-<i>O</i>-&beta;-<i>D</i>-(p-coumaroyl)-sambubioside + UDP	0.831312	6.59E-05	r < 0.7	NA	Less Stringent Enrichment (3 more Atacama species enriched than sisters)
D-Alanyl-D-alanine	RXN-14453	<i>S</i>-adenosyl-L-methionine + anthranilate &rarr; <i>O</i>-methyl anthranilate + <i>S</i>-adenosyl-L-homocysteine	0.831272	6.60E-05	r < 0.7	NA	Less Stringent Enrichment (3 more Atacama species enriched than sisters)
Azelaic acid glycoside	RXN-8472	UDP-&alpha;-D-glucose + &beta;-D-glucosyl crocetin &rarr; &beta;-D-gentiobiosyl crocetin + UDP + H<SUP>+</SUP>	0.826873	7.80E-05	r < 0.7	NA	Less Stringent Enrichment (3 more Atacama species enriched than sisters)
Azelaic acid glycoside	RXN-8474	UDP-&alpha;-D-glucose + bis(&beta;-D-glucosyl) crocetin &rarr; &beta;-D-gentiobiosyl &beta;-D-glucosyl crocetin + UDP + H<SUP>+</SUP>	0.826873	7.80E-05	r < 0.7	NA	Less Stringent Enrichment (3 more Atacama species enriched than sisters)
Azelaic acid glycoside	RXN-8476	UDP-&alpha;-D-glucose + &beta;-D-gentiobiosyl &beta;-D-glucosyl crocetin &rarr; crocin + UDP + H<SUP>+</SUP>	0.826873	7.80E-05	r < 0.7	NA	Less Stringent Enrichment (3 more Atacama species enriched than sisters)
Xanthoxin	RXN-4307	prenyl diphosphate + AMP &rarr; <i>N</i><sup>6</sup>-(&Delta;<sup>2</sup>-isopentenyl)-adenosine 5'-monophosphate + diphosphate	0.824378	8.57E-05	r < 0.7	NA	Less Stringent Enrichment (3 more Atacama species enriched than sisters)
D-Alanyl-D-alanine	RXN-11819	an organic molecule + an organic hydroperoxide &rarr; 2 an alcohol	0.819434	1.03E-04	r < 0.7	NA	Less Stringent Enrichment (3 more Atacama species enriched than sisters)
Araloside A	RXN-13975	UDP-&alpha;-D-xylose + an anthocyanidin-3-<i>O</i>-&beta;-D-glucoside = UDP + an anthocyanidin 3-<i>O</i>-&beta;-D-sambubioside + H<SUP>+</SUP>	0.817936	1.08E-04	r < 0.7	NA	Less Stringent Enrichment (3 more Atacama species enriched than sisters)
Araloside A	RXN-15326	cyanidin-3-<i>O</i>-&beta;-D-glucoside + UDP-&alpha;-D-xylose &rarr; cyanidin 3-<i>O</i>-&beta;-<i>D</i>-sambubioside + UDP + H<SUP>+</SUP>	0.817936	1.08E-04	r < 0.7	NA	Less Stringent Enrichment (3 more Atacama species enriched than sisters)
Araloside A	RXN-15328	cyanidin 3-<i>O</i>-&beta;-<i>D</i>-p-coumaroylglucoside + UDP-&alpha;-D-xylose &rarr; cyanidin 3-<i>O</i>-&beta;-<i>D</i>-(p-coumaroyl)-sambubioside + UDP	0.817936	1.08E-04	r < 0.7	NA	Less Stringent Enrichment (3 more Atacama species enriched than sisters)
Quercetagetin methyl ether	RXN-8460	L-dopa + oxygen &rarr; 4,5-<i>seco</i>-dopa + H<SUP>+</SUP>	0.812171	1.32E-04	r < 0.7	NA	Less Stringent Enrichment (3 more Atacama species enriched than sisters)
(3S,5R,6S,7E,9x)-7-Megastigmene-3,6,9-triol 9-glucoside	RXN-13975	UDP-&alpha;-D-xylose + an anthocyanidin-3-<i>O</i>-&beta;-D-glucoside = UDP + an anthocyanidin 3-<i>O</i>-&beta;-D-sambubioside + H<SUP>+</SUP>	0.808007	1.53E-04	r < 0.7	NA	Less Stringent Enrichment (3 more Atacama species enriched than sisters)
(3S,5R,6S,7E,9x)-7-Megastigmene-3,6,9-triol 9-glucoside	RXN-15326	cyanidin-3-<i>O</i>-&beta;-D-glucoside + UDP-&alpha;-D-xylose &rarr; cyanidin 3-<i>O</i>-&beta;-<i>D</i>-sambubioside + UDP + H<SUP>+</SUP>	0.808007	1.53E-04	r < 0.7	NA	Less Stringent Enrichment (3 more Atacama species enriched than sisters)
(3S,5R,6S,7E,9x)-7-Megastigmene-3,6,9-triol 9-glucoside	RXN-15328	cyanidin 3-<i>O</i>-&beta;-<i>D</i>-p-coumaroylglucoside + UDP-&alpha;-D-xylose &rarr; cyanidin 3-<i>O</i>-&beta;-<i>D</i>-(p-coumaroyl)-sambubioside + UDP	0.808007	1.53E-04	r < 0.7	NA	Less Stringent Enrichment (3 more Atacama species enriched than sisters)
Salvianolic acid L	RXN-11772	(13<i>E</i>)-8&alpha;-hydroxylabd-13-en-15-yl diphosphate &larr; geranylgeranyl diphosphate + H<sub>2</sub>O	0.80605	1.63E-04	r < 0.7	NA	Less Stringent Enrichment (3 more Atacama species enriched than sisters)
Trehalose	RXN-13975	UDP-&alpha;-D-xylose + an anthocyanidin-3-<i>O</i>-&beta;-D-glucoside = UDP + an anthocyanidin 3-<i>O</i>-&beta;-D-sambubioside + H<SUP>+</SUP>	0.80271	1.82E-04	r < 0.7	NA	Less Stringent Enrichment (3 more Atacama species enriched than sisters)
Trehalose	RXN-15326	cyanidin-3-<i>O</i>-&beta;-D-glucoside + UDP-&alpha;-D-xylose &rarr; cyanidin 3-<i>O</i>-&beta;-<i>D</i>-sambubioside + UDP + H<SUP>+</SUP>	0.80271	1.82E-04	r < 0.7	NA	Less Stringent Enrichment (3 more Atacama species enriched than sisters)
Trehalose	RXN-15328	cyanidin 3-<i>O</i>-&beta;-<i>D</i>-p-coumaroylglucoside + UDP-&alpha;-D-xylose &rarr; cyanidin 3-<i>O</i>-&beta;-<i>D</i>-(p-coumaroyl)-sambubioside + UDP	0.80271	1.82E-04	r < 0.7	NA	Less Stringent Enrichment (3 more Atacama species enriched than sisters)
Unkwown	RXN-9825	<i>S</i>-adenosyl-L-methionine + (indol-3-yl)acetate &rarr; methyl (indol-3-yl)acetate + <i>S</i>-adenosyl-L-homocysteine	0.802628	1.82E-04	r < 0.7	NA	Less Stringent Enrichment (3 more Atacama species enriched than sisters)
D-Alanyl-D-alanine	RXN-7796	a dihydroceramide + 2 a ferrocytochrome <i>b<SUB>5</SUB></i> + oxygen + 2 H<SUP>+</SUP> &rarr; a (2'<i>R</i>)-2'-hydroxydihydroceramide + 2 a ferricytochrome <i>b<sub>5</sub></i> + H<sub>2</sub>O	0.801791	1.87E-04	r < 0.7	NA	Less Stringent Enrichment (3 more Atacama species enriched than sisters)
CucurbitosideF	RXN-11776	(2<i>E</i>,6<i>E</i>)-farnesyl diphosphate + H<sub>2</sub>O &rarr; (2<i>E</i>,6<i>E</i>)-farnesyl phosphate + phosphate + H<SUP>+</SUP>	0.801209	1.91E-04	r < 0.7	NA	Less Stringent Enrichment (3 more Atacama species enriched than sisters)
CucurbitosideF	RXN-17104	geranyl diphosphate + H<sub>2</sub>O &rarr; geranyl monophosphate + phosphate + H<SUP>+</SUP>	0.801209	1.91E-04	r < 0.7	NA	Less Stringent Enrichment (3 more Atacama species enriched than sisters)
Quercetagetin 7-methyl ether 3-neohesperidoside	2.1.1.60-RXN	<i>S</i>-adenosyl-L-methionine + a [calmodulin] L-lysine &rarr; a [calmodulin] <i>N<sup>6</sup></i>-methyl-L-lysine + <i>S</i>-adenosyl-L-homocysteine + 2 H<SUP>+</SUP>	0.796364	2.23E-04	r < 0.7	NA	Less Stringent Enrichment (3 more Atacama species enriched than sisters)
Quercetin 3-(6-ferulylglucoside)	H2NEOPTERINALDOL-RXN	D-<i>erythro</i>-7,8-dihydroneopterin &rarr; glycolaldehyde + 6-(hydroxymethyl)-7,8-dihydropterin	0.795731	2.27E-04	r < 0.7	NA	Less Stringent Enrichment (3 more Atacama species enriched than sisters)
Quercetin 3-(6-ferulylglucoside)	RXN-10856	D-<i>erythro</i>-7,8-dihydroneopterin = D-<i>threo</i>-7,8-dihydroneopterin	0.795731	2.27E-04	r < 0.7	NA	Less Stringent Enrichment (3 more Atacama species enriched than sisters)
Tylophorine	RXN-8472	UDP-&alpha;-D-glucose + &beta;-D-glucosyl crocetin &rarr; &beta;-D-gentiobiosyl crocetin + UDP + H<SUP>+</SUP>	0.795483	2.29E-04	r < 0.7	NA	Less Stringent Enrichment (3 more Atacama species enriched than sisters)
Tylophorine	RXN-8474	UDP-&alpha;-D-glucose + bis(&beta;-D-glucosyl) crocetin &rarr; &beta;-D-gentiobiosyl &beta;-D-glucosyl crocetin + UDP + H<SUP>+</SUP>	0.795483	2.29E-04	r < 0.7	NA	Less Stringent Enrichment (3 more Atacama species enriched than sisters)
Tylophorine	RXN-8476	UDP-&alpha;-D-glucose + &beta;-D-gentiobiosyl &beta;-D-glucosyl crocetin &rarr; crocin + UDP + H<SUP>+</SUP>	0.795483	2.29E-04	r < 0.7	NA	Less Stringent Enrichment (3 more Atacama species enriched than sisters)
Luteolin-4-O-glucoside	2.4.1.221-RXN	GDP-&beta;-L-fucose + a [protein]-L-serine = GDP + a [protein]-3-<i>O</i>-L-fucosyl-L-serine	0.792672	2.50E-04	r < 0.7	NA	Less Stringent Enrichment (3 more Atacama species enriched than sisters)
starch	RXN-3541	4 L-ascorbate + oxygen + 4 H<SUP>+</SUP> &rarr; 4 monodehydroascorbate radical + 2 H<sub>2</sub>O	0.792073	2.55E-04	r < 0.7	NA	Less Stringent Enrichment (3 more Atacama species enriched than sisters)
Na(HCO2)n + HCOO-	1.1.1.247-RXN	codeine + NADP<sup>+</sup> &larr; codeinone + NADPH + H<SUP>+</SUP>	0.789156	2.79E-04	r < 0.7	NA	Less Stringent Enrichment (3 more Atacama species enriched than sisters)
D-Alanyl-D-alanine	ABC-9-RXN	ATP + iron(III) dicitrate<sub>[out]</sub> + H<sub>2</sub>O &rarr; ADP + iron(III) dicitrate<sub>[in]</sub> + phosphate + H<SUP>+</SUP>	0.787771	2.91E-04	r < 0.7	NA	Less Stringent Enrichment (3 more Atacama species enriched than sisters)
Quercetin 3-(6-ferulylglucoside)	RXN-5682	L-arogenate + NADP<sup>+</sup> &rarr; L-tyrosine + CO<SUB>2</SUB> + NADPH	0.787168	2.96E-04	r < 0.7	NA	Less Stringent Enrichment (3 more Atacama species enriched than sisters)
Tetradecanoic acid 12 methyl-ester	2.4.1.223-RXN	UDP-<i>N</i>-acetyl-&alpha;-D-glucosamine + a 3-<i>O</i>-[&beta;-D-GlcA-(1&rarr;3)-&beta;-D-Gal-(1&rarr;3)-&beta;-D-Gal-(1&rarr;4)-&beta;-D-Xyl]-L-seryl-[protein] &rarr; a 3-<i>O</i>-[&alpha;-D-GlcNAc-(1&rarr;4)-&beta;-D-GlcA-(1&rarr;3)-&beta;-D-Gal-(1&rarr;3)-&beta;-D-Gal-(1&rarr;4)-&beta;-D-Xyl]-L-seryl-[protein] + UDP + H<SUP>+</SUP>	0.784423	3.21E-04	r < 0.7	NA	Less Stringent Enrichment (3 more Atacama species enriched than sisters)
Quercetin 3-(6-ferulylglucoside)	RXN-16409	4'-hydroxyechinenone + an oxidized unknown electron carrier &larr; 3,4,3',4'-tetradehydroisozeaxanthin + a reduced unknown two electron carrier	0.784094	3.24E-04	r < 0.7	NA	Less Stringent Enrichment (3 more Atacama species enriched than sisters)
Quercetin 3-(6-ferulylglucoside)	RXN-16410	4'-hydroxyechinenone + an oxidized unknown electron carrier &rarr; canthaxanthin + a reduced unknown two electron carrier	0.784094	3.24E-04	r < 0.7	NA	Less Stringent Enrichment (3 more Atacama species enriched than sisters)
Mg(C2H2O4)n + HCOO-	RXN-7913	ATP + dCMP &rarr; ADP + dCDP	0.783928	3.26E-04	r < 0.7	NA	Less Stringent Enrichment (3 more Atacama species enriched than sisters)
Quercetagetin methyl ether	RXN-12300	(3Z)-hexenal + NADPH + H<SUP>+</SUP> &rarr; (3Z)-hex-3-en-1-ol + NADP<sup>+</sup>	0.782312	3.42E-04	r < 0.7	NA	Less Stringent Enrichment (3 more Atacama species enriched than sisters)
Proline betaine	AMYGDALIN-BETA-GLUCOSIDASE-RXN	(R)-amygdalin + H<sub>2</sub>O &rarr; (<i>R</i>)-prunasin + D-glucopyranose	0.781125	3.54E-04	r < 0.7	NA	Less Stringent Enrichment (3 more Atacama species enriched than sisters)
D-Alanyl-D-alanine	SHIKIMATE-KINASE-RXN	shikimate + ATP &rarr; shikimate 3-phosphate + ADP + H<SUP>+</SUP>	0.781123	3.54E-04	r < 0.7	NA	Less Stringent Enrichment (3 more Atacama species enriched than sisters)
Quercetin 3-(6-ferulylglucoside)	1.1.1.285-RXN	2'-deoxymugineate + NAD(P)<sup>+</sup> &larr; 3''-deamino-3''-oxonicotianamine + NAD(P)H + H<SUP>+</SUP>	0.780406	3.61E-04	r < 0.7	NA	Less Stringent Enrichment (3 more Atacama species enriched than sisters)
Sagerinic acid	THIAZOLSYN3-RXN	ATP + 5-(2-hydroxyethyl)-4-methylthiazole &rarr; ADP + 4-methyl-5-(2-phosphooxyethyl)thiazole + H<SUP>+</SUP>	0.775403	4.17E-04	r < 0.7	NA	Less Stringent Enrichment (3 more Atacama species enriched than sisters)
Xanthoxin	RXN-4303	prenyl diphosphate + ATP &rarr; <i>N</i><sup>6</sup>-(&Delta;<sup>2</sup>-isopentenyl)-adenosine 5'-triphosphate + diphosphate	0.77375	4.37E-04	r < 0.7	NA	Less Stringent Enrichment (3 more Atacama species enriched than sisters)
Xanthoxin	RXN-4305	prenyl diphosphate + ADP &rarr; <i>N</i><sup>6</sup>-(&Delta;<sup>2</sup>-isopentenyl)-adenosine 5'-diphosphate + diphosphate	0.77375	4.37E-04	r < 0.7	NA	Less Stringent Enrichment (3 more Atacama species enriched than sisters)
5-Methylthioadenosine	3.6.3.17-RXN	ATP + a monosaccharide<sub>[out]</sub> + H<sub>2</sub>O &rarr; ADP + a monosaccharide<sub>[in]</sub> + phosphate	0.771326	4.67E-04	r < 0.7	NA	Less Stringent Enrichment (3 more Atacama species enriched than sisters)
D-Alanyl-D-alanine	FLAVANONE-4-REDUCTASE-RXN	(2S)-flavan-4-ol + NADP<sup>+</sup> &larr; (2S)-flavanone + NADPH + H<SUP>+</SUP>	0.769804	4.87E-04	r < 0.7	NA	Less Stringent Enrichment (3 more Atacama species enriched than sisters)
2-[5-(Pyrimidin-4-yl)thiophen-2-yl]quinoline	RXN-12610	2-(2-carboxy-4-methylthiazol-5-yl)ethyl phosphate + 4-amino-2-methyl-5-(diphosphooxymethyl)pyrimidine + 2 H<SUP>+</SUP> &rarr; thiamine phosphate + CO<SUB>2</SUB> + diphosphate	0.768354	5.07E-04	r < 0.7	NA	Less Stringent Enrichment (3 more Atacama species enriched than sisters)
2-[5-(Pyrimidin-4-yl)thiophen-2-yl]quinoline	RXN-12611	2-[(2<i>R</i>,5<i>Z</i>)-2-carboxy-4-methylthiazol-5(2<i>H</i>)-ylidene]ethyl phosphate + 4-amino-2-methyl-5-(diphosphooxymethyl)pyrimidine + 2 H<SUP>+</SUP> &rarr; thiamine phosphate + CO<SUB>2</SUB> + diphosphate	0.768354	5.07E-04	r < 0.7	NA	Less Stringent Enrichment (3 more Atacama species enriched than sisters)
2-[5-(Pyrimidin-4-yl)thiophen-2-yl]quinoline	THI-P-SYN-RXN	4-methyl-5-(2-phosphooxyethyl)thiazole + 4-amino-2-methyl-5-(diphosphooxymethyl)pyrimidine + H<SUP>+</SUP> &rarr; thiamine phosphate + diphosphate	0.768354	5.07E-04	r < 0.7	NA	Less Stringent Enrichment (3 more Atacama species enriched than sisters)
Mg(C2H2O4)n + HCOO-	RXN-11660	UDP-&alpha;-D-glucose + benzoate &rarr; benzoyl-&beta;-D-glucopyranose + UDP	0.768042	5.11E-04	r < 0.7	NA	Less Stringent Enrichment (3 more Atacama species enriched than sisters)
9,1Dihydroxy-4-megastigmen-one 9-glucoside	3.6.3.17-RXN	ATP + a monosaccharide<sub>[out]</sub> + H<sub>2</sub>O &rarr; ADP + a monosaccharide<sub>[in]</sub> + phosphate	0.765951	5.41E-04	r < 0.7	NA	Less Stringent Enrichment (3 more Atacama species enriched than sisters)
N-Benzoylaspartic acid	3.6.3.17-RXN	ATP + a monosaccharide<sub>[out]</sub> + H<sub>2</sub>O &rarr; ADP + a monosaccharide<sub>[in]</sub> + phosphate	0.76566	5.45E-04	r < 0.7	NA	Less Stringent Enrichment (3 more Atacama species enriched than sisters)
N1,N10-Dicoumaroylspermidine	1.1.1.247-RXN	codeine + NADP<sup>+</sup> &larr; codeinone + NADPH + H<SUP>+</SUP>	0.76527	5.51E-04	r < 0.7	NA	Less Stringent Enrichment (3 more Atacama species enriched than sisters)
Xanthoxin	RXN-14912	1-18:1-2-16:0-monogalactosyldiacylglycerol + H<sub>2</sub>O &rarr; <i>sn</i>-1-<i>lyso</i>-2-16:0-monogalactosyldiacylglycerol + oleate + H<SUP>+</SUP>	0.762561	5.93E-04	r < 0.7	NA	Less Stringent Enrichment (3 more Atacama species enriched than sisters)
Quercetin 3-(6-ferulylglucoside)	RXN0-6373	D-glucopyranose<SUB>[out]</SUB> + a ubiquinone<SUB>[inner membrane]</SUB> &rarr; D-glucono-1,5-lactone<SUB>[out]</SUB> + an ubiquinol<SUB>[inner membrane]</SUB>	0.762109	6.00E-04	r < 0.7	NA	Less Stringent Enrichment (3 more Atacama species enriched than sisters)
Quercetin 3-(6-ferulylglucoside)	TRANS-RXN0-237	a ubiquinone<SUB>[membrane]</SUB> + 2 H<SUP>+</SUP><SUB>[out]</SUB> + 2 e<SUP>-</SUP><SUB>[membrane]</SUB> &rarr; an ubiquinol<SUB>[membrane]</SUB>	0.762109	6.00E-04	r < 0.7	NA	Less Stringent Enrichment (3 more Atacama species enriched than sisters)
D-Alanyl-D-alanine	RXN0-6372	D-glucono-1,5-lactone<SUB>[out]</SUB> + 2 H<SUP>+</SUP><SUB>[out]</SUB> + 2 e<SUP>-</SUP><SUB>[membrane]</SUB> &rarr; D-glucopyranose<SUB>[out]</SUB>	0.761306	6.13E-04	r < 0.7	NA	Less Stringent Enrichment (3 more Atacama species enriched than sisters)
Salvianolic acid L	D-LACTATE-DEHYDROGENASE-CYTOCHROME-RXN	(<i>R</i>)-lactate + 2 an oxidized <i>c</i>-type cytochrome &rarr; pyruvate + 2 a reduced <i>c</i>-type cytochrome + 2 H<SUP>+</SUP>	0.759848	6.37E-04	r < 0.7	NA	Less Stringent Enrichment (3 more Atacama species enriched than sisters)
Salvianolic acid L	DLACTDEHYDROGFAD-RXN	(<i>R</i>)-lactate<SUB>[in]</SUB> + a ubiquinone<SUB>[membrane]</SUB> &rarr; pyruvate<SUB>[in]</SUB> + an ubiquinol<SUB>[membrane]</SUB>	0.759848	6.37E-04	r < 0.7	NA	Less Stringent Enrichment (3 more Atacama species enriched than sisters)
Salvianolic acid L	GLYCOLATEDEHYDRO-RXN	glycolate + an oxidized unknown electron carrier &rarr; glyoxylate + a reduced unknown two electron carrier	0.759848	6.37E-04	r < 0.7	NA	Less Stringent Enrichment (3 more Atacama species enriched than sisters)
Salvianolic acid L	RXN0-5261	pyruvate<SUB>[in]</SUB> + 2 H<SUP>+</SUP><SUB>[in]</SUB> + 2 e<SUP>-</SUP><SUB>[membrane]</SUB> &rarr; (<i>R</i>)-lactate<SUB>[in]</SUB>	0.759848	6.37E-04	r < 0.7	NA	Less Stringent Enrichment (3 more Atacama species enriched than sisters)
Quercetin 3-(6-ferulylglucoside)	RXN-13960	UDP-&alpha;-D-galactose + cyanidin &rarr; cyanidin-3-<i>O</i>-&beta;-D-galactoside + UDP	0.757882	6.70E-04	r < 0.7	NA	Less Stringent Enrichment (3 more Atacama species enriched than sisters)
CucurbitosideF	RXN-18123	4'-<i>O</i>-methylnorbelladine + a reduced [NADPH-hemoprotein reductase] + oxygen &rarr; <i>N</i>-demethylnarwedine + an oxidized [NADPH-hemoprotein reductase] + 2 H<sub>2</sub>O	0.755599	7.11E-04	r < 0.7	NA	Less Stringent Enrichment (3 more Atacama species enriched than sisters)
CucurbitosideF	RXN-18127	4'-<i>O</i>-methylnorbelladine + a reduced [NADPH-hemoprotein reductase] + oxygen &rarr; (4a<i>R</i>,10b<i>S</i>)-noroxomaritidine + an oxidized [NADPH-hemoprotein reductase] + 2 H<sub>2</sub>O	0.755599	7.11E-04	r < 0.7	NA	Less Stringent Enrichment (3 more Atacama species enriched than sisters)
CucurbitosideF	RXN-18142	4'-<i>O</i>-methylnorbelladine + a reduced [NADPH-hemoprotein reductase] + oxygen &rarr; (4a<i>S</i>,10b<i>R</i>)-noroxomaritidine + an oxidized [NADPH-hemoprotein reductase] + 2 H<sub>2</sub>O	0.755599	7.11E-04	r < 0.7	NA	Less Stringent Enrichment (3 more Atacama species enriched than sisters)
Leucodelphinidin	H2PTERIDINEPYROPHOSPHOKIN-RXN	6-(hydroxymethyl)-7,8-dihydropterin + ATP &rarr; (7,8-dihydropterin-6-yl)methyl diphosphate + AMP + H<SUP>+</SUP>	0.755122	7.20E-04	r < 0.7	NA	Less Stringent Enrichment (3 more Atacama species enriched than sisters)
Leucodelphinidin	H2PTEROATESYNTH-RXN	(7,8-dihydropterin-6-yl)methyl diphosphate + 4-aminobenzoate &rarr; 7,8-dihydropteroate + diphosphate	0.755122	7.20E-04	r < 0.7	NA	Less Stringent Enrichment (3 more Atacama species enriched than sisters)
D-Alanyl-D-alanine	RXN-16409	4'-hydroxyechinenone + an oxidized unknown electron carrier &larr; 3,4,3',4'-tetradehydroisozeaxanthin + a reduced unknown two electron carrier	0.754538	7.31E-04	r < 0.7	NA	Less Stringent Enrichment (3 more Atacama species enriched than sisters)
D-Alanyl-D-alanine	RXN-16410	4'-hydroxyechinenone + an oxidized unknown electron carrier &rarr; canthaxanthin + a reduced unknown two electron carrier	0.754538	7.31E-04	r < 0.7	NA	Less Stringent Enrichment (3 more Atacama species enriched than sisters)
Xanthoxin	4.2.2.2-RXN	(1,4-&alpha;-D-galacturonosyl)<sub>(n+m)</sub> &rarr; (1,4-&alpha;-D-galacturonosyl)<sub>(n)</sub> + n an unsaturated pectate oligosaccharide	0.754049	7.40E-04	r < 0.7	NA	Less Stringent Enrichment (3 more Atacama species enriched than sisters)
Quercetin 3-(6-ferulylglucoside)	RXN-7241	phytate + H<sub>2</sub>O &rarr; D-<i>myo</i>-inositol (1,2,3,5,6) pentakisphosphate + phosphate	0.75343	7.52E-04	r < 0.7	NA	Less Stringent Enrichment (3 more Atacama species enriched than sisters)
7-Epi-12-hydroxyjasmonic acid glucoside	RIBITOL-2-DEHYDROGENASE-RXN	ribitol + NAD<sup>+</sup> &rarr; D-ribulose + NADH + H<SUP>+</SUP>	0.7525	7.70E-04	r < 0.7	NA	Less Stringent Enrichment (3 more Atacama species enriched than sisters)
Luteolin-4-O-glucoside	RXN-13960	UDP-&alpha;-D-galactose + cyanidin &rarr; cyanidin-3-<i>O</i>-&beta;-D-galactoside + UDP	0.752491	7.70E-04	r < 0.7	NA	Less Stringent Enrichment (3 more Atacama species enriched than sisters)
D-Alanyl-D-alanine	RXN-14424	UDP-&alpha;-D-glucose + luteolinidin &rarr; luteolinidin 5-<i>O</i>-glucoside + UDP + 2 H<SUP>+</SUP>	0.751938	7.81E-04	r < 0.7	NA	Less Stringent Enrichment (3 more Atacama species enriched than sisters)
D-Alanyl-D-alanine	RXN-14427	UDP-&alpha;-D-glucose + apigeninidin &rarr; apigeninidin 5-<i>O</i>-glucoside + UDP + H<SUP>+</SUP>	0.751938	7.81E-04	r < 0.7	NA	Less Stringent Enrichment (3 more Atacama species enriched than sisters)
Quercetin 3-(6-ferulylglucoside)	RXN0-6372	D-glucono-1,5-lactone<SUB>[out]</SUB> + 2 H<SUP>+</SUP><SUB>[out]</SUB> + 2 e<SUP>-</SUP><SUB>[membrane]</SUB> &rarr; D-glucopyranose<SUB>[out]</SUB>	0.750294	8.14E-04	r < 0.7	NA	Less Stringent Enrichment (3 more Atacama species enriched than sisters)
Sagerinic acid	RXN-13405	2 <i>S</i>-adenosyl-L-methionine + sarcosine &rarr; 2 <i>S</i>-adenosyl-L-homocysteine + glycine betaine + 2 H<SUP>+</SUP>	0.749525	8.30E-04	r < 0.7	NA	Less Stringent Enrichment (3 more Atacama species enriched than sisters)
Sagerinic acid	RXN-9679	<i>S</i>-adenosyl-L-methionine + sarcosine &rarr; <i>S</i>-adenosyl-L-homocysteine + <i>N,N</i>-dimethylglycine + H<SUP>+</SUP>	0.749525	8.30E-04	r < 0.7	NA	Less Stringent Enrichment (3 more Atacama species enriched than sisters)
Sagerinic acid	RXN-9680	<i>S</i>-adenosyl-L-methionine + <i>N,N</i>-dimethylglycine &rarr; <i>S</i>-adenosyl-L-homocysteine + glycine betaine + H<SUP>+</SUP>	0.749525	8.30E-04	r < 0.7	NA	Less Stringent Enrichment (3 more Atacama species enriched than sisters)
Unkwown	RXN-13433	(-)-secoisolariciresinol + 2 NAD<sup>+</sup> = (-)-matairesinol + 2 NADH + 2 H<SUP>+</SUP>	0.748774	8.45E-04	r < 0.7	NA	Less Stringent Enrichment (3 more Atacama species enriched than sisters)
Unkwown	RXN-8680	(-)-secoisolariciresinol + NAD<sup>+</sup> &rarr; (3R,4R)-3,4-bis(4-hydroxy-3-methoxybenzyl)tetrahydro-2-furanol + NADH + H<SUP>+</SUP>	0.748774	8.45E-04	r < 0.7	NA	Less Stringent Enrichment (3 more Atacama species enriched than sisters)
Unkwown	RXN-8681	(3R,4R)-3,4-bis(4-hydroxy-3-methoxybenzyl)tetrahydro-2-furanol + NAD<sup>+</sup> &rarr; (-)-matairesinol + NADH + H<SUP>+</SUP>	0.748774	8.45E-04	r < 0.7	NA	Less Stringent Enrichment (3 more Atacama species enriched than sisters)
Mg(C2H2O4)n + HCOO-	RXN-8648	(2<i>E</i>,6<i>E</i>)-farnesyl diphosphate + H<sub>2</sub>O &rarr; (1E,4S,5E,7R)-germacra-1(10),5-dien-11-ol + diphosphate	0.74817	8.58E-04	r < 0.7	NA	Less Stringent Enrichment (3 more Atacama species enriched than sisters)
3,3,4,5,7,8-Hexahydroxyflavone; 7-O-Œ±-L-Rhamnopyranoside, 8-O-Œ≤-D-glucopyranoside	RXN-8460	L-dopa + oxygen &rarr; 4,5-<i>seco</i>-dopa + H<SUP>+</SUP>	0.747331	8.76E-04	r < 0.7	NA	Less Stringent Enrichment (3 more Atacama species enriched than sisters)
3-(3,4-dihydroxyphenyl)lactic acid	1.14.13.36-RXN	<i>trans</i>-5-<i>O</i>-(4-coumaroyl)-D-quinate + a reduced [NADPH-hemoprotein reductase] + oxygen &rarr; <i>trans</i>-5-O-caffeoyl-D-quinate + an oxidized [NADPH-hemoprotein reductase] + H<sub>2</sub>O	0.746974	8.84E-04	r < 0.7	NA	Less Stringent Enrichment (3 more Atacama species enriched than sisters)
Quercetin 3-(6-ferulylglucoside)	1.3.7.4-RXN	(3Z)-phytochromobilin + 2 an oxidized ferredoxin [iron-sulfur] cluster &larr; (<i>Z,Z</i>)-biliverdin-IX &alpha; + 2 a reduced ferredoxin [iron-sulfur] cluster + 2 H<SUP>+</SUP>	0.746965	8.84E-04	r < 0.7	NA	Less Stringent Enrichment (3 more Atacama species enriched than sisters)
trans-4-hydroxy-L-proline betaine	ABC-56-RXN	ATP + an aliphatic sulfonate<sub>[out]</sub> + H<sub>2</sub>O &rarr; an aliphatic sulfonate<sub>[in]</sub> + ADP + phosphate + H<SUP>+</SUP>	0.743735	9.57E-04	r < 0.7	NA	Less Stringent Enrichment (3 more Atacama species enriched than sisters)
Xanthoxin	RXN-3541	4 L-ascorbate + oxygen + 4 H<SUP>+</SUP> &rarr; 4 monodehydroascorbate radical + 2 H<sub>2</sub>O	0.743322	9.67E-04	r < 0.7	NA	Less Stringent Enrichment (3 more Atacama species enriched than sisters)
N1,N5,N10-Tricoumaroyl spermidine	OHMETPYRKIN-RXN	ATP + 4-amino-2-methyl-5-pyrimidinemethanol &rarr; ADP + 4-amino-2-methyl-5-(phosphooxymethyl)pyrimidine + H<SUP>+</SUP>	0.743118	9.72E-04	r < 0.7	NA	Less Stringent Enrichment (3 more Atacama species enriched than sisters)
N1,N5,N10-Tricoumaroyl spermidine	PYRIMSYN3-RXN	4-amino-2-methyl-5-(phosphooxymethyl)pyrimidine + ATP &rarr; 4-amino-2-methyl-5-(diphosphooxymethyl)pyrimidine + ADP	0.743118	9.72E-04	r < 0.7	NA	Less Stringent Enrichment (3 more Atacama species enriched than sisters)
CucurbitosideF	RXN0-21	glutathione<sub>[in]</sub> + ATP + H<sub>2</sub>O &rarr; glutathione<sub>[out]</sub> + ADP + phosphate + H<SUP>+</SUP>	0.742876	9.77E-04	r < 0.7	NA	Less Stringent Enrichment (3 more Atacama species enriched than sisters)
CucurbitosideF	RXN0-3	ATP + L-cysteine<sub>[in]</sub> + H<sub>2</sub>O &rarr; ADP + L-cysteine<sub>[out]</sub> + phosphate + H<SUP>+</SUP>	0.742876	9.77E-04	r < 0.7	NA	Less Stringent Enrichment (3 more Atacama species enriched than sisters)
D-Alanyl-D-alanine	RXN-11540	castasterone + a reduced [NADPH-hemoprotein reductase] + oxygen &rarr; 26-hydroxycastasterone + an oxidized [NADPH-hemoprotein reductase] + H<sub>2</sub>O	0.742511	9.86E-04	r < 0.7	NA	Less Stringent Enrichment (3 more Atacama species enriched than sisters)
D-Alanyl-D-alanine	RXN-11541	brassinolide + a reduced unknown two electron carrier + oxygen &rarr; 26-hydroxybrassinolide + an oxidized unknown electron carrier + H<sub>2</sub>O	0.742511	9.86E-04	r < 0.7	NA	Less Stringent Enrichment (3 more Atacama species enriched than sisters)
3,3,4,5,7,8-Hexahydroxyflavone; 7-O-Œ±-L-Rhamnopyranoside, 8-O-Œ≤-D-glucopyranoside	RXN-12718	(1<i>E</i>,2<i>Z</i>)-3-hydroxy-5,9,17-trioxo-4,5:9,10-disecoandrosta-1 (10),2-dien-4-oate + H<sub>2</sub>O = 3-[(3a<i>S</i>,4<i>S</i>,7a<i>S</i>)-7a-methyl-1,5-dioxo-octahydro-1<i>H</i>-inden-4-yl]propanoate + (2<i>Z</i>,4<i>Z</i>)-2-hydroxyhexa-2,4-dienoate + H<SUP>+</SUP>	0.738849	1.08E-03	r < 0.7	NA	Less Stringent Enrichment (3 more Atacama species enriched than sisters)
Na(HCO2)n + HCOO-	3.6.3.17-RXN	ATP + a monosaccharide<sub>[out]</sub> + H<sub>2</sub>O &rarr; ADP + a monosaccharide<sub>[in]</sub> + phosphate	0.738369	1.09E-03	r < 0.7	NA	Less Stringent Enrichment (3 more Atacama species enriched than sisters)
Wedelolactone	RXN-12843	(3<i>S</i>)-2,3-epoxy-2,3-dihydrosqualene &rarr; achilleol B	0.737757	1.11E-03	r < 0.7	NA	Less Stringent Enrichment (3 more Atacama species enriched than sisters)
Mg(C2H2O4)n + HCOO-	3.6.3.17-RXN	ATP + a monosaccharide<sub>[out]</sub> + H<sub>2</sub>O &rarr; ADP + a monosaccharide<sub>[in]</sub> + phosphate	0.736534	1.14E-03	r < 0.7	NA	Less Stringent Enrichment (3 more Atacama species enriched than sisters)
Sagerinic acid	D-LACTATE-DEHYDROGENASE-CYTOCHROME-RXN	(<i>R</i>)-lactate + 2 an oxidized <i>c</i>-type cytochrome &rarr; pyruvate + 2 a reduced <i>c</i>-type cytochrome + 2 H<SUP>+</SUP>	0.736391	1.14E-03	r < 0.7	NA	Less Stringent Enrichment (3 more Atacama species enriched than sisters)
Sagerinic acid	DLACTDEHYDROGFAD-RXN	(<i>R</i>)-lactate<SUB>[in]</SUB> + a ubiquinone<SUB>[membrane]</SUB> &rarr; pyruvate<SUB>[in]</SUB> + an ubiquinol<SUB>[membrane]</SUB>	0.736391	1.14E-03	r < 0.7	NA	Less Stringent Enrichment (3 more Atacama species enriched than sisters)
Sagerinic acid	GLYCOLATEDEHYDRO-RXN	glycolate + an oxidized unknown electron carrier &rarr; glyoxylate + a reduced unknown two electron carrier	0.736391	1.14E-03	r < 0.7	NA	Less Stringent Enrichment (3 more Atacama species enriched than sisters)
Sagerinic acid	RXN0-5261	pyruvate<SUB>[in]</SUB> + 2 H<SUP>+</SUP><SUB>[in]</SUB> + 2 e<SUP>-</SUP><SUB>[membrane]</SUB> &rarr; (<i>R</i>)-lactate<SUB>[in]</SUB>	0.736391	1.14E-03	r < 0.7	NA	Less Stringent Enrichment (3 more Atacama species enriched than sisters)
CucurbitosideF	RXN-18272	UDP-&alpha;-D-glucose + a ceramide &rarr; a glucosylceramide + UDP + H<SUP>+</SUP>	0.735829	1.16E-03	r < 0.7	NA	Less Stringent Enrichment (3 more Atacama species enriched than sisters)
ND	2.4.1.223-RXN	UDP-<i>N</i>-acetyl-&alpha;-D-glucosamine + a 3-<i>O</i>-[&beta;-D-GlcA-(1&rarr;3)-&beta;-D-Gal-(1&rarr;3)-&beta;-D-Gal-(1&rarr;4)-&beta;-D-Xyl]-L-seryl-[protein] &rarr; a 3-<i>O</i>-[&alpha;-D-GlcNAc-(1&rarr;4)-&beta;-D-GlcA-(1&rarr;3)-&beta;-D-Gal-(1&rarr;3)-&beta;-D-Gal-(1&rarr;4)-&beta;-D-Xyl]-L-seryl-[protein] + UDP + H<SUP>+</SUP>	0.735334	1.17E-03	r < 0.7	NA	Less Stringent Enrichment (3 more Atacama species enriched than sisters)
Quercetin 3-(6-ferulylglucoside)	RXN0-5228	L-alanyl-D-glutamate &rarr; L-alanyl-L-glutamate	0.734021	1.21E-03	r < 0.7	NA	Less Stringent Enrichment (3 more Atacama species enriched than sisters)
Unkwown	RXN-8882	UDP-&alpha;-D-glucose + solanidine = &gamma;-chaconine + UDP + H<SUP>+</SUP>	0.733877	1.21E-03	r < 0.7	NA	Less Stringent Enrichment (3 more Atacama species enriched than sisters)
Leucodelphinidin	GLUTDECARBOX-RXN	L-glutamate + H<SUP>+</SUP> &rarr; CO<SUB>2</SUB> + 4-aminobutanoate	0.73375	1.21E-03	r < 0.7	NA	Less Stringent Enrichment (3 more Atacama species enriched than sisters)
2-[5-(Pyrimidin-4-yl)thiophen-2-yl]quinoline	RXN-13452	UDP-&alpha;-D-glucose + daphnetin &rarr; UDP + 3-<i>O</i>-&beta;-D-glucosyl-daphnetin + H<SUP>+</SUP>	0.732569	1.25E-03	r < 0.7	NA	Less Stringent Enrichment (3 more Atacama species enriched than sisters)
2-[5-(Pyrimidin-4-yl)thiophen-2-yl]quinoline	RXN-13472	UDP-&alpha;-D-glucose + esculetin &rarr; 3-<i>O</i>-&beta;-D-glucosyl-esculetin + UDP + H<SUP>+</SUP>	0.732569	1.25E-03	r < 0.7	NA	Less Stringent Enrichment (3 more Atacama species enriched than sisters)
9,1Dihydroxy-4-megastigmen-one 9-glucoside	RXN-13452	UDP-&alpha;-D-glucose + daphnetin &rarr; UDP + 3-<i>O</i>-&beta;-D-glucosyl-daphnetin + H<SUP>+</SUP>	0.731589	1.28E-03	r < 0.7	NA	Less Stringent Enrichment (3 more Atacama species enriched than sisters)
9,1Dihydroxy-4-megastigmen-one 9-glucoside	RXN-13472	UDP-&alpha;-D-glucose + esculetin &rarr; 3-<i>O</i>-&beta;-D-glucosyl-esculetin + UDP + H<SUP>+</SUP>	0.731589	1.28E-03	r < 0.7	NA	Less Stringent Enrichment (3 more Atacama species enriched than sisters)
Quercetin 3-(6-ferulylglucoside)	RXN-11916	&alpha;-D-Kdo-(2&rarr;4)-&alpha;-D-Kdo-(2&rarr;6)-lipid A (<i>E. coli</i>) + H<sub>2</sub>O &rarr; 3-deoxy-&alpha;-D-<i>manno</i>-2-octulosonate + Kdo-lipid A	0.73083	1.30E-03	r < 0.7	NA	Less Stringent Enrichment (3 more Atacama species enriched than sisters)
9,1Dihydroxy-4-megastigmen-one 9-glucoside	RXN-9603	an NDP-&alpha;-D-glucose + D-glucopyranose &rarr; &alpha;,&alpha;-trehalose + a nucleoside diphosphate + H<SUP>+</SUP>	0.728481	1.37E-03	r < 0.7	NA	Less Stringent Enrichment (3 more Atacama species enriched than sisters)
starch	RXN-2103	(1,4-&alpha;-D-galacturonosyl)<sub>(n+m)</sub> + H<sub>2</sub>O &rarr; (1,4-&alpha;-D-galacturonosyl)<sub>(n)</sub> + (1,4-&alpha;-D-galacturonosyl)<sub>(n)</sub>	0.727572	1.40E-03	r < 0.7	NA	Less Stringent Enrichment (3 more Atacama species enriched than sisters)
D-Alanyl-D-alanine	RXN0-6373	D-glucopyranose<SUB>[out]</SUB> + a ubiquinone<SUB>[inner membrane]</SUB> &rarr; D-glucono-1,5-lactone<SUB>[out]</SUB> + an ubiquinol<SUB>[inner membrane]</SUB>	0.723349	1.54E-03	r < 0.7	NA	Less Stringent Enrichment (3 more Atacama species enriched than sisters)
D-Alanyl-D-alanine	TRANS-RXN0-237	a ubiquinone<SUB>[membrane]</SUB> + 2 H<SUP>+</SUP><SUB>[out]</SUB> + 2 e<SUP>-</SUP><SUB>[membrane]</SUB> &rarr; an ubiquinol<SUB>[membrane]</SUB>	0.723349	1.54E-03	r < 0.7	NA	Less Stringent Enrichment (3 more Atacama species enriched than sisters)
Quercetin 3-(6-ferulylglucoside)	RXN-9344	a long-chain fatty acyl-CoA + 2 NADPH + 2 H<SUP>+</SUP> &rarr; a long-chain fatty alcohol + coenzyme A + 2 NADP<sup>+</sup>	0.720208	1.65E-03	r < 0.7	NA	Less Stringent Enrichment (3 more Atacama species enriched than sisters)
Quercetagetin 7-methyl ether 3-neohesperidoside	RXN-12718	(1<i>E</i>,2<i>Z</i>)-3-hydroxy-5,9,17-trioxo-4,5:9,10-disecoandrosta-1 (10),2-dien-4-oate + H<sub>2</sub>O = 3-[(3a<i>S</i>,4<i>S</i>,7a<i>S</i>)-7a-methyl-1,5-dioxo-octahydro-1<i>H</i>-inden-4-yl]propanoate + (2<i>Z</i>,4<i>Z</i>)-2-hydroxyhexa-2,4-dienoate + H<SUP>+</SUP>	0.718232	1.73E-03	r < 0.7	NA	Less Stringent Enrichment (3 more Atacama species enriched than sisters)
Quercetin 3-(6-ferulylglucoside)	RXN-11819	an organic molecule + an organic hydroperoxide &rarr; 2 an alcohol	0.717445	1.76E-03	r < 0.7	NA	Less Stringent Enrichment (3 more Atacama species enriched than sisters)
Mg(C2H2O4)n + HCOO-	RXN-13975	UDP-&alpha;-D-xylose + an anthocyanidin-3-<i>O</i>-&beta;-D-glucoside = UDP + an anthocyanidin 3-<i>O</i>-&beta;-D-sambubioside + H<SUP>+</SUP>	0.715755	1.82E-03	r < 0.7	NA	Less Stringent Enrichment (3 more Atacama species enriched than sisters)
Mg(C2H2O4)n + HCOO-	RXN-15326	cyanidin-3-<i>O</i>-&beta;-D-glucoside + UDP-&alpha;-D-xylose &rarr; cyanidin 3-<i>O</i>-&beta;-<i>D</i>-sambubioside + UDP + H<SUP>+</SUP>	0.715755	1.82E-03	r < 0.7	NA	Less Stringent Enrichment (3 more Atacama species enriched than sisters)
Mg(C2H2O4)n + HCOO-	RXN-15328	cyanidin 3-<i>O</i>-&beta;-<i>D</i>-p-coumaroylglucoside + UDP-&alpha;-D-xylose &rarr; cyanidin 3-<i>O</i>-&beta;-<i>D</i>-(p-coumaroyl)-sambubioside + UDP	0.715755	1.82E-03	r < 0.7	NA	Less Stringent Enrichment (3 more Atacama species enriched than sisters)
CucurbitosideF	RXN-11540	castasterone + a reduced [NADPH-hemoprotein reductase] + oxygen &rarr; 26-hydroxycastasterone + an oxidized [NADPH-hemoprotein reductase] + H<sub>2</sub>O	0.715456	1.83E-03	r < 0.7	NA	Less Stringent Enrichment (3 more Atacama species enriched than sisters)
CucurbitosideF	RXN-11541	brassinolide + a reduced unknown two electron carrier + oxygen &rarr; 26-hydroxybrassinolide + an oxidized unknown electron carrier + H<sub>2</sub>O	0.715456	1.83E-03	r < 0.7	NA	Less Stringent Enrichment (3 more Atacama species enriched than sisters)
12-hydroxyjasmonic acid	3.6.3.17-RXN	ATP + a monosaccharide<sub>[out]</sub> + H<sub>2</sub>O &rarr; ADP + a monosaccharide<sub>[in]</sub> + phosphate	0.71428	1.88E-03	r < 0.7	NA	Less Stringent Enrichment (3 more Atacama species enriched than sisters)
D-Alanyl-D-alanine	RXN-11241	<i>S</i>-adenosyl-L-methionine + iodide &rarr; <i>S</i>-adenosyl-L-homocysteine + methyl iodide	0.714277	1.88E-03	r < 0.7	NA	Less Stringent Enrichment (3 more Atacama species enriched than sisters)
Sagerinic acid	RXN-10841	<i>all-trans</i>-retinol + NADP<sup>+</sup> &harr; <i>all-trans</i>-retinal + NADPH + H<SUP>+</SUP>	0.714023	1.89E-03	r < 0.7	NA	Less Stringent Enrichment (3 more Atacama species enriched than sisters)
D-Alanyl-D-alanine	MMUM-RXN	S-methyl-L-methionine + L-homocysteine &rarr; 2 L-methionine + H<SUP>+</SUP>	0.714021	1.89E-03	r < 0.7	NA	Less Stringent Enrichment (3 more Atacama species enriched than sisters)
Mg(C2H2O4)n + HCOO-	1.14.13.104-RXN	(+)-pulegone + a reduced [NADPH-hemoprotein reductase] + oxygen &rarr; (+)-menthofuran + an oxidized [NADPH-hemoprotein reductase] + 2 H<sub>2</sub>O	0.712409	1.96E-03	r < 0.7	NA	Less Stringent Enrichment (3 more Atacama species enriched than sisters)
7-Epi-12-hydroxyjasmonic acid glucoside	RXN-13452	UDP-&alpha;-D-glucose + daphnetin &rarr; UDP + 3-<i>O</i>-&beta;-D-glucosyl-daphnetin + H<SUP>+</SUP>	0.712257	1.96E-03	r < 0.7	NA	Less Stringent Enrichment (3 more Atacama species enriched than sisters)
7-Epi-12-hydroxyjasmonic acid glucoside	RXN-13472	UDP-&alpha;-D-glucose + esculetin &rarr; 3-<i>O</i>-&beta;-D-glucosyl-esculetin + UDP + H<SUP>+</SUP>	0.712257	1.96E-03	r < 0.7	NA	Less Stringent Enrichment (3 more Atacama species enriched than sisters)
9,1Dihydroxy-4-megastigmen-one 9-glucoside	RIBITOL-2-DEHYDROGENASE-RXN	ribitol + NAD<sup>+</sup> &rarr; D-ribulose + NADH + H<SUP>+</SUP>	0.711826	1.98E-03	r < 0.7	NA	Less Stringent Enrichment (3 more Atacama species enriched than sisters)
CucurbitosideF	RXN-14014	(<i>S</i>)-2,3,4,5-tetrahydrodipicolinate + NAD(P)<sup>+</sup> + H<sub>2</sub>O &larr; (2S,4S)-4-hydroxy-2,3,4,5-tetrahydrodipicolinate + NAD(P)H + H<SUP>+</SUP>	0.710564	2.04E-03	r < 0.7	NA	Less Stringent Enrichment (3 more Atacama species enriched than sisters)
N1,N10-Dicoumaroylspermidine	RXN0-4522	ATP + L-methionine<sub>[out]</sub> + H<sub>2</sub>O &rarr; ADP + L-methionine<sub>[in]</sub> + phosphate + H<SUP>+</SUP>	0.710086	2.06E-03	r < 0.7	NA	Less Stringent Enrichment (3 more Atacama species enriched than sisters)
N1,N10-Dicoumaroylspermidine	TRANS-RXN0-202	ATP + D-methionine<sub>[out]</sub> + H<sub>2</sub>O &rarr; ADP + D-methionine<sub>[in]</sub> + phosphate + H<SUP>+</SUP>	0.710086	2.06E-03	r < 0.7	NA	Less Stringent Enrichment (3 more Atacama species enriched than sisters)
N1,N10-Dicoumaroylspermidine	TRANS-RXN0-510	<i>N</i>-acetyl-DL-methionine<sub>[out]</sub> + ATP + H<sub>2</sub>O &rarr; <i>N</i>-acetyl-DL-methionine<sub>[in]</sub> + ADP + phosphate + H<SUP>+</SUP>	0.710086	2.06E-03	r < 0.7	NA	Less Stringent Enrichment (3 more Atacama species enriched than sisters)
N1,N10-Dicoumaroylspermidine	TRANS-RXN0-511	L-methionine <i>S</i>-oxide<sub>[out]</sub> + ATP + H<sub>2</sub>O &rarr; L-methionine <i>S</i>-oxide<sub>[in]</sub> + ADP + phosphate + H<SUP>+</SUP>	0.710086	2.06E-03	r < 0.7	NA	Less Stringent Enrichment (3 more Atacama species enriched than sisters)
Luteolin-4-O-glucoside	RXN-4225	campesterol + a reduced [NADPH-hemoprotein reductase] + oxygen &rarr; (22&alpha;)-hydroxy-campesterol + an oxidized [NADPH-hemoprotein reductase] + H<sub>2</sub>O	0.709984	2.06E-03	r < 0.7	NA	Less Stringent Enrichment (3 more Atacama species enriched than sisters)
Luteolin-4-O-glucoside	RXN-4230	(5&alpha;)-campestan-3-one + a reduced [NADPH-hemoprotein reductase] + oxygen &rarr; (22<i>S</i>,24<i>R</i>)-22-hydroxy-5&alpha;-ergostan-3-one + an oxidized [NADPH-hemoprotein reductase] + H<sub>2</sub>O	0.709984	2.06E-03	r < 0.7	NA	Less Stringent Enrichment (3 more Atacama species enriched than sisters)
Luteolin-4-O-glucoside	RXN-4231	campest-4-en-3-one + a reduced [NADPH-hemoprotein reductase] + oxygen &rarr; (22&alpha;)-hydroxy-campest-4-en-3-one + an oxidized [NADPH-hemoprotein reductase] + H<sub>2</sub>O	0.709984	2.06E-03	r < 0.7	NA	Less Stringent Enrichment (3 more Atacama species enriched than sisters)
Luteolin-4-O-glucoside	RXN-715	6-oxocampestanol + a reduced [NADPH-hemoprotein reductase] + oxygen &rarr; cathasterone + an oxidized [NADPH-hemoprotein reductase] + H<sub>2</sub>O	0.709984	2.06E-03	r < 0.7	NA	Less Stringent Enrichment (3 more Atacama species enriched than sisters)
Luteolin-4-O-glucoside	RXN-773	campestanol + a reduced [NADPH-hemoprotein reductase] + oxygen &rarr; 6-deoxocathasterone + an oxidized [NADPH-hemoprotein reductase] + H<sub>2</sub>O	0.709984	2.06E-03	r < 0.7	NA	Less Stringent Enrichment (3 more Atacama species enriched than sisters)
Luteolin-4-O-glucoside	RXN-7875	cholesterol + 2 a reduced adrenodoxin + oxygen + 2 H<SUP>+</SUP> &rarr; (22<i>R</i>)-hydroxycholesterol + 2 an oxidized adrenodoxin + H<sub>2</sub>O	0.709984	2.06E-03	r < 0.7	NA	Less Stringent Enrichment (3 more Atacama species enriched than sisters)
Luteolin-4-O-glucoside	RXN-7876	sitosterol + a reduced [NADPH-hemoprotein reductase] + oxygen &rarr; (22&alpha;)-hydroxy-sitosterol + an oxidized [NADPH-hemoprotein reductase] + H<sub>2</sub>O	0.709984	2.06E-03	r < 0.7	NA	Less Stringent Enrichment (3 more Atacama species enriched than sisters)
Luteolin-4-O-glucoside	RXN-7877	isofucosterol + a reduced [NADPH-hemoprotein reductase] + oxygen &rarr; (22&alpha;)-hydroxy-isofucosterol + an oxidized [NADPH-hemoprotein reductase] + H<sub>2</sub>O	0.709984	2.06E-03	r < 0.7	NA	Less Stringent Enrichment (3 more Atacama species enriched than sisters)
Luteolin-4-O-glucoside	RXN-7878	epi-cholestanol + a reduced [NADPH-hemoprotein reductase] + oxygen &rarr; (22&alpha;)-hydroxy-cholestanol + an oxidized [NADPH-hemoprotein reductase] + H<sub>2</sub>O	0.709984	2.06E-03	r < 0.7	NA	Less Stringent Enrichment (3 more Atacama species enriched than sisters)
Unkwown	RXN-5110	geranyl diphosphate &rarr; &beta;-myrcene + diphosphate	0.709049	2.10E-03	r < 0.7	NA	Less Stringent Enrichment (3 more Atacama species enriched than sisters)
5-Methylthioadenosine	RXN-2981	(indol-3-yl)acetyl-L-alanine + H<sub>2</sub>O &rarr; (indol-3-yl)acetate + L-alanine	0.708896	2.11E-03	r < 0.7	NA	Less Stringent Enrichment (3 more Atacama species enriched than sisters)
Xanthoxin	RXN-9603	an NDP-&alpha;-D-glucose + D-glucopyranose &rarr; &alpha;,&alpha;-trehalose + a nucleoside diphosphate + H<SUP>+</SUP>	0.708763	2.11E-03	r < 0.7	NA	Less Stringent Enrichment (3 more Atacama species enriched than sisters)
Salvianolic acid L	RXN-18180	an &omega;-(methylsulfinyl)alkyl-glucosinolate + oxygen &rarr; an alkenyl-glucosinolate + methanesulfonate + H<SUP>+</SUP>	0.708645	2.12E-03	r < 0.7	NA	Less Stringent Enrichment (3 more Atacama species enriched than sisters)
Salvianolic acid L	RXN-2222	glucoiberin + oxygen &rarr; sinigrin + methanesulfonate + H<SUP>+</SUP>	0.708645	2.12E-03	r < 0.7	NA	Less Stringent Enrichment (3 more Atacama species enriched than sisters)
Salvianolic acid L	RXNQT-4341	glucoraphanin + oxygen &rarr; gluconapin + methanesulfonate + H<SUP>+</SUP>	0.708645	2.12E-03	r < 0.7	NA	Less Stringent Enrichment (3 more Atacama species enriched than sisters)
Salvianolic acid L	RXNQT-4344	5-(methylsulfinyl)pentyl-glucosinolate + oxygen &rarr; 4-pentenyl-glucosinolate + methanesulfonate + H<SUP>+</SUP>	0.708645	2.12E-03	r < 0.7	NA	Less Stringent Enrichment (3 more Atacama species enriched than sisters)
Proline	2.4.1.221-RXN	GDP-&beta;-L-fucose + a [protein]-L-serine = GDP + a [protein]-3-<i>O</i>-L-fucosyl-L-serine	0.708632	2.12E-03	r < 0.7	NA	Less Stringent Enrichment (3 more Atacama species enriched than sisters)
Luteolin-4-O-glucoside	TRYPTOPHAN-AMINOTRANSFERASE-RXN	L-tryptophan + 2-oxoglutarate &harr; (indol-3-yl)pyruvate + L-glutamate	0.706651	2.21E-03	r < 0.7	NA	Less Stringent Enrichment (3 more Atacama species enriched than sisters)
Salvianolic acid L	THIAZOLSYN3-RXN	ATP + 5-(2-hydroxyethyl)-4-methylthiazole &rarr; ADP + 4-methyl-5-(2-phosphooxyethyl)thiazole + H<SUP>+</SUP>	0.706374	2.22E-03	r < 0.7	NA	Less Stringent Enrichment (3 more Atacama species enriched than sisters)
Quercetagetin methyl ether	3.6.3.30-RXN	Fe<SUP>3+</SUP><sub>[out]</sub> + ATP + H<sub>2</sub>O &rarr; Fe<SUP>3+</SUP><sub>[in]</sub> + ADP + phosphate + H<SUP>+</SUP>	0.705512	2.26E-03	r < 0.7	NA	Less Stringent Enrichment (3 more Atacama species enriched than sisters)
Salvianolic acid L	RXN-13405	2 <i>S</i>-adenosyl-L-methionine + sarcosine &rarr; 2 <i>S</i>-adenosyl-L-homocysteine + glycine betaine + 2 H<SUP>+</SUP>	0.705405	2.27E-03	r < 0.7	NA	Less Stringent Enrichment (3 more Atacama species enriched than sisters)
Salvianolic acid L	RXN-9679	<i>S</i>-adenosyl-L-methionine + sarcosine &rarr; <i>S</i>-adenosyl-L-homocysteine + <i>N,N</i>-dimethylglycine + H<SUP>+</SUP>	0.705405	2.27E-03	r < 0.7	NA	Less Stringent Enrichment (3 more Atacama species enriched than sisters)
Salvianolic acid L	RXN-9680	<i>S</i>-adenosyl-L-methionine + <i>N,N</i>-dimethylglycine &rarr; <i>S</i>-adenosyl-L-homocysteine + glycine betaine + H<SUP>+</SUP>	0.705405	2.27E-03	r < 0.7	NA	Less Stringent Enrichment (3 more Atacama species enriched than sisters)
Luteolin-4-O-glucoside	UDP-N-ACETYLGLUCOSAMINE-4-EPIMERASE-RXN	UDP-<i>N</i>-acetyl-&alpha;-D-glucosamine &rarr; UDP-<i>N</i>-acetyl-&alpha;-D-galactosamine	0.705342	2.27E-03	r < 0.7	NA	Less Stringent Enrichment (3 more Atacama species enriched than sisters)
CucurbitosideF	2.8.2.27-RXN	quercetin 3-sulfate + 3'-phosphoadenylyl-sulfate &rarr; adenosine 3',5'-bisphosphate + quercetin-3,4'-bissulfate + H<SUP>+</SUP>	0.702994	2.38E-03	r < 0.7	NA	Less Stringent Enrichment (3 more Atacama species enriched than sisters)
9,1Dihydroxy-4-megastigmen-one 9-glucoside	RXN-12417	UDP-&alpha;-D-galactose + an XLXG xylogulcan = an XLLG xylogulcan + UDP + H<SUP>+</SUP>	0.702769	2.40E-03	r < 0.7	NA	Less Stringent Enrichment (3 more Atacama species enriched than sisters)
9,1Dihydroxy-4-megastigmen-one 9-glucoside	RXN-9462	UDP-&alpha;-D-galactose + an XXXG xylogulcan &rarr; an XXLG xylogulcan + UDP	0.702769	2.40E-03	r < 0.7	NA	Less Stringent Enrichment (3 more Atacama species enriched than sisters)
N-Benzoylaspartic acid	2.1.1.60-RXN	<i>S</i>-adenosyl-L-methionine + a [calmodulin] L-lysine &rarr; a [calmodulin] <i>N<sup>6</sup></i>-methyl-L-lysine + <i>S</i>-adenosyl-L-homocysteine + 2 H<SUP>+</SUP>	0.702457	2.41E-03	r < 0.7	NA	Less Stringent Enrichment (3 more Atacama species enriched than sisters)
D-Alanyl-D-alanine	3-HYDROXYISOBUTYRATE-DEHYDROGENASE-RXN	(<i>S</i>)-3-hydroxy-isobutanoate + NAD<sup>+</sup> &rarr; (<i>S</i>)-methylmalonate-semialdehyde + NADH + H<SUP>+</SUP>	0.702454	2.41E-03	r < 0.7	NA	Less Stringent Enrichment (3 more Atacama species enriched than sisters)
Luteolin-4-O-glucoside	FPPSYN-RXN	geranyl diphosphate + isopentenyl diphosphate &rarr; (2<i>E</i>,6<i>E</i>)-farnesyl diphosphate + diphosphate	0.701436	2.46E-03	r < 0.7	NA	Less Stringent Enrichment (3 more Atacama species enriched than sisters)
2-[5-(Pyrimidin-4-yl)thiophen-2-yl]quinoline	RXN-9603	an NDP-&alpha;-D-glucose + D-glucopyranose &rarr; &alpha;,&alpha;-trehalose + a nucleoside diphosphate + H<SUP>+</SUP>	0.700943	2.49E-03	r < 0.7	NA	Less Stringent Enrichment (3 more Atacama species enriched than sisters)
trans-4-hydroxy-L-proline betaine	ACETYLGLUTKIN-RXN	<i>N</i>-acetyl-L-glutamate + ATP &rarr; <i>N</i>-acetylglutamyl-phosphate + ADP	0.700895	2.49E-03	r < 0.7	NA	Less Stringent Enrichment (3 more Atacama species enriched than sisters)
Quercetagetin 7-methyl ether 3-neohesperidoside	RXN-13975	UDP-&alpha;-D-xylose + an anthocyanidin-3-<i>O</i>-&beta;-D-glucoside = UDP + an anthocyanidin 3-<i>O</i>-&beta;-D-sambubioside + H<SUP>+</SUP>	0.700097	2.53E-03	r < 0.7	NA	Less Stringent Enrichment (3 more Atacama species enriched than sisters)
Quercetagetin 7-methyl ether 3-neohesperidoside	RXN-15326	cyanidin-3-<i>O</i>-&beta;-D-glucoside + UDP-&alpha;-D-xylose &rarr; cyanidin 3-<i>O</i>-&beta;-<i>D</i>-sambubioside + UDP + H<SUP>+</SUP>	0.700097	2.53E-03	r < 0.7	NA	Less Stringent Enrichment (3 more Atacama species enriched than sisters)
Quercetagetin 7-methyl ether 3-neohesperidoside	RXN-15328	cyanidin 3-<i>O</i>-&beta;-<i>D</i>-p-coumaroylglucoside + UDP-&alpha;-D-xylose &rarr; cyanidin 3-<i>O</i>-&beta;-<i>D</i>-(p-coumaroyl)-sambubioside + UDP	0.700097	2.53E-03	r < 0.7	NA	Less Stringent Enrichment (3 more Atacama species enriched than sisters)
CucurbitosideF	2.4.1.32-RXN	GDP-&alpha;-D-mannose + glucamannan<sub>(n)</sub> = GDP + glucomannan<sub>(n+1)</sub>	0.700054	2.53E-03	r < 0.7	NA	Less Stringent Enrichment (3 more Atacama species enriched than sisters)
3,3,4,5,7,8-Hexahydroxyflavone; 7-O-Œ±-L-Rhamnopyranoside, 8-O-Œ≤-D-glucopyranoside	ACYL-COA-HYDROLASE-RXN	an acyl-CoA + H<sub>2</sub>O &rarr; a carboxylate + coenzyme A + H<SUP>+</SUP>	r < 0.7	NA	0.998086	2.51E-18	Less Stringent Enrichment (3 more Atacama species enriched than sisters)
3,3,4,5,7,8-Hexahydroxyflavone; 7-O-Œ±-L-Rhamnopyranoside, 8-O-Œ≤-D-glucopyranoside	RXN-11241	<i>S</i>-adenosyl-L-methionine + iodide &rarr; <i>S</i>-adenosyl-L-homocysteine + methyl iodide	r < 0.7	NA	0.998086	2.51E-18	Less Stringent Enrichment (3 more Atacama species enriched than sisters)
3,3,4,5,7,8-Hexahydroxyflavone; 7-O-Œ±-L-Rhamnopyranoside, 8-O-Œ≤-D-glucopyranoside	RXN-14014	(<i>S</i>)-2,3,4,5-tetrahydrodipicolinate + NAD(P)<sup>+</sup> + H<sub>2</sub>O &larr; (2S,4S)-4-hydroxy-2,3,4,5-tetrahydrodipicolinate + NAD(P)H + H<SUP>+</SUP>	r < 0.7	NA	0.998086	2.51E-18	Less Stringent Enrichment (3 more Atacama species enriched than sisters)
Salvianolic acid L	LYSOPHOSPHOLIPASE-RXN	a 1-acyl-<i>sn</i>-glycero-3-phosphocholine + H<sub>2</sub>O &rarr; a carboxylate + <i>sn</i>-glycero-3-phosphocholine + H<SUP>+</SUP>	r < 0.7	NA	0.995513	9.71E-16	Less Stringent Enrichment (3 more Atacama species enriched than sisters)
Salvianolic acid L	RXN-11368	an isoprenoid diphosphate + 4-hydroxybenzoate &rarr; a 4-hydroxy-3-polyprenylbenzoate + diphosphate	r < 0.7	NA	0.995513	9.71E-16	Less Stringent Enrichment (3 more Atacama species enriched than sisters)
Salvianolic acid L	RXN-13960	UDP-&alpha;-D-galactose + cyanidin &rarr; cyanidin-3-<i>O</i>-&beta;-D-galactoside + UDP	r < 0.7	NA	0.995513	9.71E-16	Less Stringent Enrichment (3 more Atacama species enriched than sisters)
Azelaic acid glycoside	2.4.1.195-RXN	UDP-&alpha;-D-glucose + (<i>Z</i>)-2-phenyl-1-thioacetohydroximate &rarr; desulfoglucotropaeolin + UDP	r < 0.7	NA	0.99549	1.01E-15	Less Stringent Enrichment (3 more Atacama species enriched than sisters)
Azelaic acid glycoside	3-DEHYDROQUINATE-DEHYDRATASE-RXN	3-dehydroquinate &rarr; 3-dehydroshikimate + H<sub>2</sub>O	r < 0.7	NA	0.99549	1.01E-15	Less Stringent Enrichment (3 more Atacama species enriched than sisters)
Azelaic acid glycoside	3.6.3.17-RXN	ATP + a monosaccharide<sub>[out]</sub> + H<sub>2</sub>O &rarr; ADP + a monosaccharide<sub>[in]</sub> + phosphate	r < 0.7	NA	0.99549	1.01E-15	Less Stringent Enrichment (3 more Atacama species enriched than sisters)
Azelaic acid glycoside	ABC-4-RXN	ATP + L-arginine<sub>[out]</sub> + H<sub>2</sub>O &rarr; ADP + L-arginine<sub>[in]</sub> + phosphate + H<SUP>+</SUP>	r < 0.7	NA	0.99549	1.01E-15	Less Stringent Enrichment (3 more Atacama species enriched than sisters)
Azelaic acid glycoside	RXN-12495	a carotenoid &psi;-end group &rarr; a carotenoid &epsilon;-end group	r < 0.7	NA	0.99549	1.01E-15	Less Stringent Enrichment (3 more Atacama species enriched than sisters)
Azelaic acid glycoside	RXN-1442	UDP-&alpha;-D-glucose + (<i>E</i>)-2-(1<i>H</i>-indol-3-yl)-1-thioacetohydroximate &rarr; desulfoglucobrassicin + UDP	r < 0.7	NA	0.99549	1.01E-15	Less Stringent Enrichment (3 more Atacama species enriched than sisters)
Azelaic acid glycoside	RXN-18178	UDP-&alpha;-D-glucose + an (<i>E</i>)-&omega;-(methylsulfanyl)alkyl-thiohydroximate &rarr; an (<i>E</i>)-<i>S</i>-glucosyl-<i>N</i>-hydroxy-&omega;-(methylsulfanyl)alkimidothioate + UDP + H<SUP>+</SUP>	r < 0.7	NA	0.99549	1.01E-15	Less Stringent Enrichment (3 more Atacama species enriched than sisters)
Azelaic acid glycoside	RXN-2944	(indol-3-yl)acetate + L-alanine + ATP &rarr; (indol-3-yl)acetyl-L-alanine + AMP + diphosphate + H<SUP>+</SUP>	r < 0.7	NA	0.99549	1.01E-15	Less Stringent Enrichment (3 more Atacama species enriched than sisters)
Azelaic acid glycoside	RXN-2948	(indol-3-yl)acetate + L-glutamine + ATP &rarr; (indol-3-yl)acetyl-L-glutamine + AMP + diphosphate + H<SUP>+</SUP>	r < 0.7	NA	0.99549	1.01E-15	Less Stringent Enrichment (3 more Atacama species enriched than sisters)
Azelaic acid glycoside	RXN1F-155	violaxanthin &rarr; <i>trans</i>-neoxanthin	r < 0.7	NA	0.99549	1.01E-15	Less Stringent Enrichment (3 more Atacama species enriched than sisters)
Na(HCO2)n + HCOO-	ACYL-COA-HYDROLASE-RXN	an acyl-CoA + H<sub>2</sub>O &rarr; a carboxylate + coenzyme A + H<SUP>+</SUP>	r < 0.7	NA	0.994033	7.11E-15	Less Stringent Enrichment (3 more Atacama species enriched than sisters)
Na(HCO2)n + HCOO-	RXN-11241	<i>S</i>-adenosyl-L-methionine + iodide &rarr; <i>S</i>-adenosyl-L-homocysteine + methyl iodide	r < 0.7	NA	0.994033	7.11E-15	Less Stringent Enrichment (3 more Atacama species enriched than sisters)
Na(HCO2)n + HCOO-	RXN-14014	(<i>S</i>)-2,3,4,5-tetrahydrodipicolinate + NAD(P)<sup>+</sup> + H<sub>2</sub>O &larr; (2S,4S)-4-hydroxy-2,3,4,5-tetrahydrodipicolinate + NAD(P)H + H<SUP>+</SUP>	r < 0.7	NA	0.994033	7.11E-15	Less Stringent Enrichment (3 more Atacama species enriched than sisters)
Tylophorine	2.4.1.195-RXN	UDP-&alpha;-D-glucose + (<i>Z</i>)-2-phenyl-1-thioacetohydroximate &rarr; desulfoglucotropaeolin + UDP	r < 0.7	NA	0.993672	1.07E-14	Less Stringent Enrichment (3 more Atacama species enriched than sisters)
Tylophorine	3-DEHYDROQUINATE-DEHYDRATASE-RXN	3-dehydroquinate &rarr; 3-dehydroshikimate + H<sub>2</sub>O	r < 0.7	NA	0.993672	1.07E-14	Less Stringent Enrichment (3 more Atacama species enriched than sisters)
Tylophorine	3.6.3.17-RXN	ATP + a monosaccharide<sub>[out]</sub> + H<sub>2</sub>O &rarr; ADP + a monosaccharide<sub>[in]</sub> + phosphate	r < 0.7	NA	0.993672	1.07E-14	Less Stringent Enrichment (3 more Atacama species enriched than sisters)
Tylophorine	ABC-4-RXN	ATP + L-arginine<sub>[out]</sub> + H<sub>2</sub>O &rarr; ADP + L-arginine<sub>[in]</sub> + phosphate + H<SUP>+</SUP>	r < 0.7	NA	0.993672	1.07E-14	Less Stringent Enrichment (3 more Atacama species enriched than sisters)
Tylophorine	RXN-12495	a carotenoid &psi;-end group &rarr; a carotenoid &epsilon;-end group	r < 0.7	NA	0.993672	1.07E-14	Less Stringent Enrichment (3 more Atacama species enriched than sisters)
Tylophorine	RXN-1442	UDP-&alpha;-D-glucose + (<i>E</i>)-2-(1<i>H</i>-indol-3-yl)-1-thioacetohydroximate &rarr; desulfoglucobrassicin + UDP	r < 0.7	NA	0.993672	1.07E-14	Less Stringent Enrichment (3 more Atacama species enriched than sisters)
Tylophorine	RXN-18178	UDP-&alpha;-D-glucose + an (<i>E</i>)-&omega;-(methylsulfanyl)alkyl-thiohydroximate &rarr; an (<i>E</i>)-<i>S</i>-glucosyl-<i>N</i>-hydroxy-&omega;-(methylsulfanyl)alkimidothioate + UDP + H<SUP>+</SUP>	r < 0.7	NA	0.993672	1.07E-14	Less Stringent Enrichment (3 more Atacama species enriched than sisters)
Tylophorine	RXN-2944	(indol-3-yl)acetate + L-alanine + ATP &rarr; (indol-3-yl)acetyl-L-alanine + AMP + diphosphate + H<SUP>+</SUP>	r < 0.7	NA	0.993672	1.07E-14	Less Stringent Enrichment (3 more Atacama species enriched than sisters)
Tylophorine	RXN-2948	(indol-3-yl)acetate + L-glutamine + ATP &rarr; (indol-3-yl)acetyl-L-glutamine + AMP + diphosphate + H<SUP>+</SUP>	r < 0.7	NA	0.993672	1.07E-14	Less Stringent Enrichment (3 more Atacama species enriched than sisters)
Tylophorine	RXN1F-155	violaxanthin &rarr; <i>trans</i>-neoxanthin	r < 0.7	NA	0.993672	1.07E-14	Less Stringent Enrichment (3 more Atacama species enriched than sisters)
Sagerinic acid	LYSOPHOSPHOLIPASE-RXN	a 1-acyl-<i>sn</i>-glycero-3-phosphocholine + H<sub>2</sub>O &rarr; a carboxylate + <i>sn</i>-glycero-3-phosphocholine + H<SUP>+</SUP>	r < 0.7	NA	0.989356	4.04E-13	Less Stringent Enrichment (3 more Atacama species enriched than sisters)
Sagerinic acid	RXN-11368	an isoprenoid diphosphate + 4-hydroxybenzoate &rarr; a 4-hydroxy-3-polyprenylbenzoate + diphosphate	r < 0.7	NA	0.989356	4.04E-13	Less Stringent Enrichment (3 more Atacama species enriched than sisters)
Sagerinic acid	RXN-13960	UDP-&alpha;-D-galactose + cyanidin &rarr; cyanidin-3-<i>O</i>-&beta;-D-galactoside + UDP	r < 0.7	NA	0.989356	4.04E-13	Less Stringent Enrichment (3 more Atacama species enriched than sisters)
(3S,5R,6S,7E,9x)-7-Megastigmene-3,6,9-triol 9-glucoside	ACYL-COA-HYDROLASE-RXN	an acyl-CoA + H<sub>2</sub>O &rarr; a carboxylate + coenzyme A + H<SUP>+</SUP>	r < 0.7	NA	0.987668	1.13E-12	Less Stringent Enrichment (3 more Atacama species enriched than sisters)
(3S,5R,6S,7E,9x)-7-Megastigmene-3,6,9-triol 9-glucoside	RXN-11241	<i>S</i>-adenosyl-L-methionine + iodide &rarr; <i>S</i>-adenosyl-L-homocysteine + methyl iodide	r < 0.7	NA	0.987668	1.13E-12	Less Stringent Enrichment (3 more Atacama species enriched than sisters)
(3S,5R,6S,7E,9x)-7-Megastigmene-3,6,9-triol 9-glucoside	RXN-14014	(<i>S</i>)-2,3,4,5-tetrahydrodipicolinate + NAD(P)<sup>+</sup> + H<sub>2</sub>O &larr; (2S,4S)-4-hydroxy-2,3,4,5-tetrahydrodipicolinate + NAD(P)H + H<SUP>+</SUP>	r < 0.7	NA	0.987668	1.13E-12	Less Stringent Enrichment (3 more Atacama species enriched than sisters)
Araloside A	ACYL-COA-HYDROLASE-RXN	an acyl-CoA + H<sub>2</sub>O &rarr; a carboxylate + coenzyme A + H<SUP>+</SUP>	r < 0.7	NA	0.962773	2.41E-09	Less Stringent Enrichment (3 more Atacama species enriched than sisters)
Araloside A	RXN-11241	<i>S</i>-adenosyl-L-methionine + iodide &rarr; <i>S</i>-adenosyl-L-homocysteine + methyl iodide	r < 0.7	NA	0.962773	2.41E-09	Less Stringent Enrichment (3 more Atacama species enriched than sisters)
Araloside A	RXN-14014	(<i>S</i>)-2,3,4,5-tetrahydrodipicolinate + NAD(P)<sup>+</sup> + H<sub>2</sub>O &larr; (2S,4S)-4-hydroxy-2,3,4,5-tetrahydrodipicolinate + NAD(P)H + H<SUP>+</SUP>	r < 0.7	NA	0.962773	2.41E-09	Less Stringent Enrichment (3 more Atacama species enriched than sisters)
CucurbitosideF	3.6.3.34-RXN	a siderophore-bound Fe(III)<sub>[out]</sub> + ATP + H<sub>2</sub>O &rarr; a siderophore-bound Fe(III)<sub>[in]</sub> + ADP + phosphate + H<SUP>+</SUP>	r < 0.7	NA	0.951453	1.50E-08	Less Stringent Enrichment (3 more Atacama species enriched than sisters)
CucurbitosideF	ABC-11-RXN	ATP + a ferric hydroxamate complex<sub>[out]</sub> + H<sub>2</sub>O &rarr; ADP + a ferric hydroxamate complex<sub>[in]</sub> + phosphate + H<SUP>+</SUP>	r < 0.7	NA	0.951453	1.50E-08	Less Stringent Enrichment (3 more Atacama species enriched than sisters)
CucurbitosideF	TRANS-RXN-298	ferrichrome<sub>[out]</sub> + ATP + H<sub>2</sub>O &rarr; ferrichrome<sub>[in]</sub> + ADP + phosphate + H<SUP>+</SUP>	r < 0.7	NA	0.951453	1.50E-08	Less Stringent Enrichment (3 more Atacama species enriched than sisters)
Quercetin 3-(6-ferulylglucoside)	MANDELONITRILE-LYASE-RXN	(<i>R</i>)-mandelonitrile &rarr; hydrogen cyanide + benzaldehyde	r < 0.7	NA	0.949317	2.01E-08	Less Stringent Enrichment (3 more Atacama species enriched than sisters)
Quercetin 3-(6-ferulylglucoside)	RXN-9789	a [ThiS sulfur-carrier protein] + ATP + H<SUP>+</SUP> = a carboxy-adenylated-[ThiS sulfur-carrier protein] + diphosphate	r < 0.7	NA	0.949317	2.01E-08	Less Stringent Enrichment (3 more Atacama species enriched than sisters)
Quercetin 3-(6-ferulylglucoside)	UDP-N-ACETYLGLUCOSAMINE-4-EPIMERASE-RXN	UDP-<i>N</i>-acetyl-&alpha;-D-glucosamine &rarr; UDP-<i>N</i>-acetyl-&alpha;-D-galactosamine	r < 0.7	NA	0.949317	2.01E-08	Less Stringent Enrichment (3 more Atacama species enriched than sisters)
3,6-Dihydroxy-2,7-dimethyloctanedioic acid	ACYL-COA-HYDROLASE-RXN	an acyl-CoA + H<sub>2</sub>O &rarr; a carboxylate + coenzyme A + H<SUP>+</SUP>	r < 0.7	NA	0.933168	1.34E-07	Less Stringent Enrichment (3 more Atacama species enriched than sisters)
3,6-Dihydroxy-2,7-dimethyloctanedioic acid	RXN-11241	<i>S</i>-adenosyl-L-methionine + iodide &rarr; <i>S</i>-adenosyl-L-homocysteine + methyl iodide	r < 0.7	NA	0.933168	1.34E-07	Less Stringent Enrichment (3 more Atacama species enriched than sisters)
3,6-Dihydroxy-2,7-dimethyloctanedioic acid	RXN-14014	(<i>S</i>)-2,3,4,5-tetrahydrodipicolinate + NAD(P)<sup>+</sup> + H<sub>2</sub>O &larr; (2S,4S)-4-hydroxy-2,3,4,5-tetrahydrodipicolinate + NAD(P)H + H<SUP>+</SUP>	r < 0.7	NA	0.933168	1.34E-07	Less Stringent Enrichment (3 more Atacama species enriched than sisters)
N1,N10-Dicoumaroylspermidine	RXN-14912	1-18:1-2-16:0-monogalactosyldiacylglycerol + H<sub>2</sub>O &rarr; <i>sn</i>-1-<i>lyso</i>-2-16:0-monogalactosyldiacylglycerol + oleate + H<SUP>+</SUP>	r < 0.7	NA	0.932889	1.38E-07	Less Stringent Enrichment (3 more Atacama species enriched than sisters)
N1,N10-Dicoumaroylspermidine	RXN1F-143	gibberellin A<sub>12</sub> + a reduced [NADPH-hemoprotein reductase] + oxygen &rarr; gibberellin A<sub>53</sub> + an oxidized [NADPH-hemoprotein reductase] + H<sub>2</sub>O	r < 0.7	NA	0.932889	1.38E-07	Less Stringent Enrichment (3 more Atacama species enriched than sisters)
N1,N10-Dicoumaroylspermidine	TREHALA-RXN	&alpha;,&alpha;-trehalose + H<sub>2</sub>O &rarr; &beta;-D-glucopyranose + &alpha;-D-glucopyranose	r < 0.7	NA	0.932889	1.38E-07	Less Stringent Enrichment (3 more Atacama species enriched than sisters)
D-Alanyl-D-alanine	MANDELONITRILE-LYASE-RXN	(<i>R</i>)-mandelonitrile &rarr; hydrogen cyanide + benzaldehyde	r < 0.7	NA	0.909951	1.01E-06	Less Stringent Enrichment (3 more Atacama species enriched than sisters)
D-Alanyl-D-alanine	RXN-9789	a [ThiS sulfur-carrier protein] + ATP + H<SUP>+</SUP> = a carboxy-adenylated-[ThiS sulfur-carrier protein] + diphosphate	r < 0.7	NA	0.909951	1.01E-06	Less Stringent Enrichment (3 more Atacama species enriched than sisters)
D-Alanyl-D-alanine	UDP-N-ACETYLGLUCOSAMINE-4-EPIMERASE-RXN	UDP-<i>N</i>-acetyl-&alpha;-D-glucosamine &rarr; UDP-<i>N</i>-acetyl-&alpha;-D-galactosamine	r < 0.7	NA	0.909951	1.01E-06	Less Stringent Enrichment (3 more Atacama species enriched than sisters)
Quercetagetin 7-methyl ether 3-neohesperidoside	ACYL-COA-HYDROLASE-RXN	an acyl-CoA + H<sub>2</sub>O &rarr; a carboxylate + coenzyme A + H<SUP>+</SUP>	r < 0.7	NA	0.904419	1.51E-06	Less Stringent Enrichment (3 more Atacama species enriched than sisters)
Quercetagetin 7-methyl ether 3-neohesperidoside	RXN-11241	<i>S</i>-adenosyl-L-methionine + iodide &rarr; <i>S</i>-adenosyl-L-homocysteine + methyl iodide	r < 0.7	NA	0.904419	1.51E-06	Less Stringent Enrichment (3 more Atacama species enriched than sisters)
Quercetagetin 7-methyl ether 3-neohesperidoside	RXN-14014	(<i>S</i>)-2,3,4,5-tetrahydrodipicolinate + NAD(P)<sup>+</sup> + H<sub>2</sub>O &larr; (2S,4S)-4-hydroxy-2,3,4,5-tetrahydrodipicolinate + NAD(P)H + H<SUP>+</SUP>	r < 0.7	NA	0.904419	1.51E-06	Less Stringent Enrichment (3 more Atacama species enriched than sisters)
Salvianolic acid L	RXN-11846	an isoflavone + a reduced [NADPH-hemoprotein reductase] + H<SUP>+</SUP> + oxygen &rarr; a 2'-hydroxyisoflavone + an oxidized [NADPH-hemoprotein reductase] + H<sub>2</sub>O	r < 0.7	NA	0.903065	1.66E-06	Less Stringent Enrichment (3 more Atacama species enriched than sisters)
Sagerinic acid	RXN-11846	an isoflavone + a reduced [NADPH-hemoprotein reductase] + H<SUP>+</SUP> + oxygen &rarr; a 2'-hydroxyisoflavone + an oxidized [NADPH-hemoprotein reductase] + H<sub>2</sub>O	r < 0.7	NA	0.878851	7.41E-06	Less Stringent Enrichment (3 more Atacama species enriched than sisters)
trans-4-hydroxy-L-proline betaine	1.14.13.78-RXN	<i>ent</i>-kaurene + a reduced [NADPH-hemoprotein reductase] + oxygen &rarr; <i>ent</i>-kaurenol + an oxidized [NADPH-hemoprotein reductase] + H<sub>2</sub>O	r < 0.7	NA	0.86433	1.57E-05	Less Stringent Enrichment (3 more Atacama species enriched than sisters)
trans-4-hydroxy-L-proline betaine	AMYGDALIN-BETA-GLUCOSIDASE-RXN	(R)-amygdalin + H<sub>2</sub>O &rarr; (<i>R</i>)-prunasin + D-glucopyranose	r < 0.7	NA	0.86433	1.57E-05	Less Stringent Enrichment (3 more Atacama species enriched than sisters)
trans-4-hydroxy-L-proline betaine	RXN-13190	<i>ent</i>-kaurene + 3 a reduced [NADPH-hemoprotein reductase] + 3 oxygen &rarr; <i>ent</i>-kaur-16-en-19-oate + 3 an oxidized [NADPH-hemoprotein reductase] + 4 H<sub>2</sub>O + H<SUP>+</SUP>	r < 0.7	NA	0.86433	1.57E-05	Less Stringent Enrichment (3 more Atacama species enriched than sisters)
trans-4-hydroxy-L-proline betaine	RXN-5242	<i>ent</i>-kaurenol + a reduced [NADPH-hemoprotein reductase] + oxygen &rarr; <i>ent</i>-kaurenal + an oxidized [NADPH-hemoprotein reductase] + 2 H<sub>2</sub>O	r < 0.7	NA	0.86433	1.57E-05	Less Stringent Enrichment (3 more Atacama species enriched than sisters)
trans-4-hydroxy-L-proline betaine	RXN-7580	<i>ent</i>-kaurenal + a reduced [NADPH-hemoprotein reductase] + oxygen &rarr; <i>ent</i>-kaur-16-en-19-oate + an oxidized [NADPH-hemoprotein reductase] + H<sub>2</sub>O + H<SUP>+</SUP>	r < 0.7	NA	0.86433	1.57E-05	Less Stringent Enrichment (3 more Atacama species enriched than sisters)
Wedelolactone	3.7.1.9-RXN	(2Z,4E)-2-hydroxy-6-oxohexa-2,4-dienoate + H<sub>2</sub>O &rarr; (2Z)-2-hydroxypenta-2,4-dienoate + formate + H<SUP>+</SUP>	r < 0.7	NA	0.856909	2.24E-05	Less Stringent Enrichment (3 more Atacama species enriched than sisters)
Wedelolactone	RXN-16176	methiin &rarr; methanesulfenate + 2-aminoprop-2-enoate	r < 0.7	NA	0.856909	2.24E-05	Less Stringent Enrichment (3 more Atacama species enriched than sisters)
Wedelolactone	RXN-8916	ethiin &rarr; ethylsulfenate + 2-aminoprop-2-enoate	r < 0.7	NA	0.856909	2.24E-05	Less Stringent Enrichment (3 more Atacama species enriched than sisters)
Luteolin-4-O-glucoside	1.1.1.285-RXN	2'-deoxymugineate + NAD(P)<sup>+</sup> &larr; 3''-deamino-3''-oxonicotianamine + NAD(P)H + H<SUP>+</SUP>	r < 0.7	NA	0.855959	2.34E-05	Less Stringent Enrichment (3 more Atacama species enriched than sisters)
Trehalose	ACYL-COA-HYDROLASE-RXN	an acyl-CoA + H<sub>2</sub>O &rarr; a carboxylate + coenzyme A + H<SUP>+</SUP>	r < 0.7	NA	0.854228	2.53E-05	Less Stringent Enrichment (3 more Atacama species enriched than sisters)
Trehalose	RXN-11241	<i>S</i>-adenosyl-L-methionine + iodide &rarr; <i>S</i>-adenosyl-L-homocysteine + methyl iodide	r < 0.7	NA	0.854228	2.53E-05	Less Stringent Enrichment (3 more Atacama species enriched than sisters)
Trehalose	RXN-14014	(<i>S</i>)-2,3,4,5-tetrahydrodipicolinate + NAD(P)<sup>+</sup> + H<sub>2</sub>O &larr; (2S,4S)-4-hydroxy-2,3,4,5-tetrahydrodipicolinate + NAD(P)H + H<SUP>+</SUP>	r < 0.7	NA	0.854228	2.53E-05	Less Stringent Enrichment (3 more Atacama species enriched than sisters)
Xanthoxin	RXN-11660	UDP-&alpha;-D-glucose + benzoate &rarr; benzoyl-&beta;-D-glucopyranose + UDP	r < 0.7	NA	0.844234	3.91E-05	Less Stringent Enrichment (3 more Atacama species enriched than sisters)
Xanthoxin	RXN-720	castasterone + a reduced [NADPH-hemoprotein reductase] + oxygen &rarr; brassinolide + an oxidized [NADPH-hemoprotein reductase] + H<sub>2</sub>O	r < 0.7	NA	0.844234	3.91E-05	Less Stringent Enrichment (3 more Atacama species enriched than sisters)
Xanthoxin	RXN-779	6&alpha;-hydroxy-castasterone + a reduced [NADPH-hemoprotein reductase] + oxygen &rarr; castasterone + an oxidized [NADPH-hemoprotein reductase] + 2 H<sub>2</sub>O	r < 0.7	NA	0.844234	3.91E-05	Less Stringent Enrichment (3 more Atacama species enriched than sisters)
Xanthoxin	3.1.3.57-RXN	D-<i>myo</i>-inositol (1,4)-bisphosphate + H<sub>2</sub>O &rarr; 1D-<i>myo</i>-inositol 4-monophosphate + phosphate	r < 0.7	NA	0.843152	4.09E-05	Less Stringent Enrichment (3 more Atacama species enriched than sisters)
N1,N5,N10-Tricoumaroyl spermidine	RXN-3541	4 L-ascorbate + oxygen + 4 H<SUP>+</SUP> &rarr; 4 monodehydroascorbate radical + 2 H<sub>2</sub>O	r < 0.7	NA	0.833663	6.01E-05	Less Stringent Enrichment (3 more Atacama species enriched than sisters)
Unkwown	LOGANATE-O-METHYLTRANSFERASE-RXN	<i>S</i>-adenosyl-L-methionine + loganate &rarr; <i>S</i>-adenosyl-L-homocysteine + loganin	r < 0.7	NA	0.826765	7.84E-05	Less Stringent Enrichment (3 more Atacama species enriched than sisters)
ND	RXN-1602	a 1,2-diacyl-<i>sn</i>-glycerol + H<sub>2</sub>O &rarr; a 2-acylglycerol + a fatty acid + H<SUP>+</SUP>	r < 0.7	NA	0.825167	8.32E-05	Less Stringent Enrichment (3 more Atacama species enriched than sisters)
ND	RXN-7952	a 2-acylglycerol + H<sub>2</sub>O &rarr; glycerol + a fatty acid + H<SUP>+</SUP>	r < 0.7	NA	0.825167	8.32E-05	Less Stringent Enrichment (3 more Atacama species enriched than sisters)
N1,N5,N10-Tricoumaroyl spermidine	RXN-2103	(1,4-&alpha;-D-galacturonosyl)<sub>(n+m)</sub> + H<sub>2</sub>O &rarr; (1,4-&alpha;-D-galacturonosyl)<sub>(n)</sub> + (1,4-&alpha;-D-galacturonosyl)<sub>(n)</sub>	r < 0.7	NA	0.815539	1.18E-04	Less Stringent Enrichment (3 more Atacama species enriched than sisters)
3-(3,4-dihydroxyphenyl)lactic acid	LYSOPHOSPHOLIPASE-RXN	a 1-acyl-<i>sn</i>-glycero-3-phosphocholine + H<sub>2</sub>O &rarr; a carboxylate + <i>sn</i>-glycero-3-phosphocholine + H<SUP>+</SUP>	r < 0.7	NA	0.805449	1.66E-04	Less Stringent Enrichment (3 more Atacama species enriched than sisters)
3-(3,4-dihydroxyphenyl)lactic acid	RXN-11368	an isoprenoid diphosphate + 4-hydroxybenzoate &rarr; a 4-hydroxy-3-polyprenylbenzoate + diphosphate	r < 0.7	NA	0.805449	1.66E-04	Less Stringent Enrichment (3 more Atacama species enriched than sisters)
3-(3,4-dihydroxyphenyl)lactic acid	RXN-13960	UDP-&alpha;-D-galactose + cyanidin &rarr; cyanidin-3-<i>O</i>-&beta;-D-galactoside + UDP	r < 0.7	NA	0.805449	1.66E-04	Less Stringent Enrichment (3 more Atacama species enriched than sisters)
Tetradecanoic acid 12 methyl-ester	RXN-8152	codeine + 2-oxoglutarate + oxygen &rarr; morphine + formaldehyde + succinate + CO<SUB>2</SUB>	r < 0.7	NA	0.803273	1.79E-04	Less Stringent Enrichment (3 more Atacama species enriched than sisters)
Quercetagetin methyl ether	ACYL-COA-HYDROLASE-RXN	an acyl-CoA + H<sub>2</sub>O &rarr; a carboxylate + coenzyme A + H<SUP>+</SUP>	r < 0.7	NA	0.800099	1.98E-04	Less Stringent Enrichment (3 more Atacama species enriched than sisters)
Quercetagetin methyl ether	RXN-11241	<i>S</i>-adenosyl-L-methionine + iodide &rarr; <i>S</i>-adenosyl-L-homocysteine + methyl iodide	r < 0.7	NA	0.800099	1.98E-04	Less Stringent Enrichment (3 more Atacama species enriched than sisters)
Quercetagetin methyl ether	RXN-14014	(<i>S</i>)-2,3,4,5-tetrahydrodipicolinate + NAD(P)<sup>+</sup> + H<sub>2</sub>O &larr; (2S,4S)-4-hydroxy-2,3,4,5-tetrahydrodipicolinate + NAD(P)H + H<SUP>+</SUP>	r < 0.7	NA	0.800099	1.98E-04	Less Stringent Enrichment (3 more Atacama species enriched than sisters)
2-[5-(Pyrimidin-4-yl)thiophen-2-yl]quinoline	RXN-18348	a (2<i>R</i>,3<i>S</i>,4<i>S</i>)-leucoanthocyanidin + 2-oxoglutarate + oxygen &rarr; a (4S)- 2,3-dehydroflavan-3,4-diol + succinate + CO<SUB>2</SUB> + H<sub>2</sub>O	r < 0.7	NA	0.7981	2.11E-04	Less Stringent Enrichment (3 more Atacama species enriched than sisters)
2-[5-(Pyrimidin-4-yl)thiophen-2-yl]quinoline	RXN-18349	a (4S)- 2,3-dehydroflavan-3,4-diol + H<SUP>+</SUP> &rarr; an anthocyanidin with a 3-hydroxy group + H<sub>2</sub>O	r < 0.7	NA	0.7981	2.11E-04	Less Stringent Enrichment (3 more Atacama species enriched than sisters)
2-[5-(Pyrimidin-4-yl)thiophen-2-yl]quinoline	RXN-18385	a (2<i>R</i>,3<i>S</i>,4<i>S</i>)-leucoanthocyanidin + 2-oxoglutarate + oxygen + H<SUP>+</SUP> &rarr; an anthocyanidin with a 3-hydroxy group + succinate + CO<SUB>2</SUB> + 2 H<sub>2</sub>O	r < 0.7	NA	0.7981	2.11E-04	Less Stringent Enrichment (3 more Atacama species enriched than sisters)
12-hydroxyjasmonic acid	RXN-14912	1-18:1-2-16:0-monogalactosyldiacylglycerol + H<sub>2</sub>O &rarr; <i>sn</i>-1-<i>lyso</i>-2-16:0-monogalactosyldiacylglycerol + oleate + H<SUP>+</SUP>	r < 0.7	NA	0.795602	2.28E-04	Less Stringent Enrichment (3 more Atacama species enriched than sisters)
12-hydroxyjasmonic acid	RXN1F-143	gibberellin A<sub>12</sub> + a reduced [NADPH-hemoprotein reductase] + oxygen &rarr; gibberellin A<sub>53</sub> + an oxidized [NADPH-hemoprotein reductase] + H<sub>2</sub>O	r < 0.7	NA	0.795602	2.28E-04	Less Stringent Enrichment (3 more Atacama species enriched than sisters)
12-hydroxyjasmonic acid	RXN1F-775	UDP-&alpha;-D-glucose + cyanidin &rarr; cyanidin-3-<i>O</i>-&beta;-D-glucoside + UDP + H<SUP>+</SUP>	r < 0.7	NA	0.795602	2.28E-04	Less Stringent Enrichment (3 more Atacama species enriched than sisters)
12-hydroxyjasmonic acid	TREHALA-RXN	&alpha;,&alpha;-trehalose + H<sub>2</sub>O &rarr; &beta;-D-glucopyranose + &alpha;-D-glucopyranose	r < 0.7	NA	0.795602	2.28E-04	Less Stringent Enrichment (3 more Atacama species enriched than sisters)
Luteolin-4-O-glucoside	SAMDECARB-RXN	<i>S</i>-adenosyl-L-methionine + H<SUP>+</SUP> &rarr; CO<SUB>2</SUB> + <i>S</i>-adenosyl 3-(methylsulfanyl)propylamine	r < 0.7	NA	0.794168	2.39E-04	Less Stringent Enrichment (3 more Atacama species enriched than sisters)
Leucodelphinidin	RXN66-475	a (<i>R</i>)-2-hydroxy even numbered straight chain 2,3,4-saturated fatty acyl CoA &rarr; an odd numbered straight chain 2,3,4-saturated fatty aldehyde + formyl-CoA	r < 0.7	NA	0.778688	3.80E-04	Less Stringent Enrichment (3 more Atacama species enriched than sisters)
N1,N10-Dicoumaroylspermidine	RXN-8472	UDP-&alpha;-D-glucose + &beta;-D-glucosyl crocetin &rarr; &beta;-D-gentiobiosyl crocetin + UDP + H<SUP>+</SUP>	r < 0.7	NA	0.77426	4.30E-04	Less Stringent Enrichment (3 more Atacama species enriched than sisters)
N1,N10-Dicoumaroylspermidine	RXN-8474	UDP-&alpha;-D-glucose + bis(&beta;-D-glucosyl) crocetin &rarr; &beta;-D-gentiobiosyl &beta;-D-glucosyl crocetin + UDP + H<SUP>+</SUP>	r < 0.7	NA	0.77426	4.30E-04	Less Stringent Enrichment (3 more Atacama species enriched than sisters)
N1,N10-Dicoumaroylspermidine	RXN-8476	UDP-&alpha;-D-glucose + &beta;-D-gentiobiosyl &beta;-D-glucosyl crocetin &rarr; crocin + UDP + H<SUP>+</SUP>	r < 0.7	NA	0.77426	4.30E-04	Less Stringent Enrichment (3 more Atacama species enriched than sisters)
Quercetin 3-(6-ferulylglucoside)	SAMDECARB-RXN	<i>S</i>-adenosyl-L-methionine + H<SUP>+</SUP> &rarr; CO<SUB>2</SUB> + <i>S</i>-adenosyl 3-(methylsulfanyl)propylamine	r < 0.7	NA	0.773592	4.39E-04	Less Stringent Enrichment (3 more Atacama species enriched than sisters)
N1,N5,N10-Tricoumaroyl spermidine	1.14.13.79-RXN	<i>ent</i>-kaur-16-en-19-oate + a reduced [NADPH-hemoprotein reductase] + oxygen &rarr; <i>ent</i>-7&alpha;-hydroxykaur-16-en-19-oate + an oxidized [NADPH-hemoprotein reductase] + H<sub>2</sub>O	r < 0.7	NA	0.761547	6.09E-04	Less Stringent Enrichment (3 more Atacama species enriched than sisters)
N1,N5,N10-Tricoumaroyl spermidine	RXN-13189	<i>ent</i>-kaur-16-en-19-oate + 3 a reduced [NADPH-hemoprotein reductase] + 3 oxygen &rarr; gibberellin A<sub>12</sub> + 3 an oxidized [NADPH-hemoprotein reductase] + 4 H<sub>2</sub>O + H<SUP>+</SUP>	r < 0.7	NA	0.761547	6.09E-04	Less Stringent Enrichment (3 more Atacama species enriched than sisters)
N1,N5,N10-Tricoumaroyl spermidine	RXN1F-160	<i>ent</i>-7&alpha;-hydroxykaur-16-en-19-oate + a reduced [NADPH-hemoprotein reductase] + oxygen &rarr; gibberellin A<sub>12</sub>-aldehyde + an oxidized [NADPH-hemoprotein reductase] + 2 H<sub>2</sub>O	r < 0.7	NA	0.761547	6.09E-04	Less Stringent Enrichment (3 more Atacama species enriched than sisters)
N1,N5,N10-Tricoumaroyl spermidine	RXN1F-161	gibberellin A<sub>12</sub>-aldehyde + a reduced [NADPH-hemoprotein reductase] + oxygen &rarr; gibberellin A<sub>12</sub> + an oxidized [NADPH-hemoprotein reductase] + H<sub>2</sub>O + H<SUP>+</SUP>	r < 0.7	NA	0.761547	6.09E-04	Less Stringent Enrichment (3 more Atacama species enriched than sisters)
3-(3,4-dihydroxyphenyl)lactic acid	RXN-2103	(1,4-&alpha;-D-galacturonosyl)<sub>(n+m)</sub> + H<sub>2</sub>O &rarr; (1,4-&alpha;-D-galacturonosyl)<sub>(n)</sub> + (1,4-&alpha;-D-galacturonosyl)<sub>(n)</sub>	r < 0.7	NA	0.761445	6.10E-04	Less Stringent Enrichment (3 more Atacama species enriched than sisters)
Raffinose	GAMMA-GLUTAMYLCYCLOTRANSFERASE-RXN	an &alpha;-(&gamma;-L-glutamyl)-L-amino acid = an L-amino acid + 5-oxo-L-proline	r < 0.7	NA	0.760633	6.24E-04	Less Stringent Enrichment (3 more Atacama species enriched than sisters)
N1,N5,N10-Tricoumaroyl spermidine	RXN-14912	1-18:1-2-16:0-monogalactosyldiacylglycerol + H<sub>2</sub>O &rarr; <i>sn</i>-1-<i>lyso</i>-2-16:0-monogalactosyldiacylglycerol + oleate + H<SUP>+</SUP>	r < 0.7	NA	0.758899	6.53E-04	Less Stringent Enrichment (3 more Atacama species enriched than sisters)
N1,N5,N10-Tricoumaroyl spermidine	RXN1F-143	gibberellin A<sub>12</sub> + a reduced [NADPH-hemoprotein reductase] + oxygen &rarr; gibberellin A<sub>53</sub> + an oxidized [NADPH-hemoprotein reductase] + H<sub>2</sub>O	r < 0.7	NA	0.758899	6.53E-04	Less Stringent Enrichment (3 more Atacama species enriched than sisters)
N1,N5,N10-Tricoumaroyl spermidine	RXN1F-775	UDP-&alpha;-D-glucose + cyanidin &rarr; cyanidin-3-<i>O</i>-&beta;-D-glucoside + UDP + H<SUP>+</SUP>	r < 0.7	NA	0.758899	6.53E-04	Less Stringent Enrichment (3 more Atacama species enriched than sisters)
N1,N5,N10-Tricoumaroyl spermidine	TREHALA-RXN	&alpha;,&alpha;-trehalose + H<sub>2</sub>O &rarr; &beta;-D-glucopyranose + &alpha;-D-glucopyranose	r < 0.7	NA	0.758899	6.53E-04	Less Stringent Enrichment (3 more Atacama species enriched than sisters)
Azelaic acid glycoside	RXN-2103	(1,4-&alpha;-D-galacturonosyl)<sub>(n+m)</sub> + H<sub>2</sub>O &rarr; (1,4-&alpha;-D-galacturonosyl)<sub>(n)</sub> + (1,4-&alpha;-D-galacturonosyl)<sub>(n)</sub>	r < 0.7	NA	0.755533	7.12E-04	Less Stringent Enrichment (3 more Atacama species enriched than sisters)
Azelaic acid glycoside	RXN-3541	4 L-ascorbate + oxygen + 4 H<SUP>+</SUP> &rarr; 4 monodehydroascorbate radical + 2 H<sub>2</sub>O	r < 0.7	NA	0.754403	7.33E-04	Less Stringent Enrichment (3 more Atacama species enriched than sisters)
3-(3,4-dihydroxyphenyl)lactic acid	RXN-11846	an isoflavone + a reduced [NADPH-hemoprotein reductase] + H<SUP>+</SUP> + oxygen &rarr; a 2'-hydroxyisoflavone + an oxidized [NADPH-hemoprotein reductase] + H<sub>2</sub>O	r < 0.7	NA	0.753737	7.46E-04	Less Stringent Enrichment (3 more Atacama species enriched than sisters)
Xanthoxin	OROPRIBTRANS-RXN	orotidine 5'-phosphate + diphosphate &larr; 5-phospho-&alpha;-D-ribose 1-diphosphate + orotate	r < 0.7	NA	0.753673	7.47E-04	Less Stringent Enrichment (3 more Atacama species enriched than sisters)
Xanthoxin	OROTPDECARB-RXN	orotidine 5'-phosphate + H<SUP>+</SUP> &rarr; CO<SUB>2</SUB> + UMP	r < 0.7	NA	0.753673	7.47E-04	Less Stringent Enrichment (3 more Atacama species enriched than sisters)
Tylophorine	RXN-3541	4 L-ascorbate + oxygen + 4 H<SUP>+</SUP> &rarr; 4 monodehydroascorbate radical + 2 H<sub>2</sub>O	r < 0.7	NA	0.753218	7.56E-04	Less Stringent Enrichment (3 more Atacama species enriched than sisters)
Tylophorine	RXN-2103	(1,4-&alpha;-D-galacturonosyl)<sub>(n+m)</sub> + H<sub>2</sub>O &rarr; (1,4-&alpha;-D-galacturonosyl)<sub>(n)</sub> + (1,4-&alpha;-D-galacturonosyl)<sub>(n)</sub>	r < 0.7	NA	0.750847	8.02E-04	Less Stringent Enrichment (3 more Atacama species enriched than sisters)
3-(3,4-dihydroxyphenyl)lactic acid	RXN-11257	3 (<i>E</i>)-4-coumaroyl-CoA + spermidine &rarr; tricoumaroyl spermidine + 3 coenzyme A + 3 H<SUP>+</SUP>	r < 0.7	NA	0.749707	8.26E-04	Less Stringent Enrichment (3 more Atacama species enriched than sisters)
3-(3,4-dihydroxyphenyl)lactic acid	RXN-11258	3 (<i>E</i>)-caffeoyl-CoA + spermidine &rarr; tricaffeoyl spermidine + 3 coenzyme A + 3 H<SUP>+</SUP>	r < 0.7	NA	0.749707	8.26E-04	Less Stringent Enrichment (3 more Atacama species enriched than sisters)
3-(3,4-dihydroxyphenyl)lactic acid	RXN-11259	3 feruloyl-CoA + spermidine &rarr; triferuloyl spermidine + 3 coenzyme A + 3 H<SUP>+</SUP>	r < 0.7	NA	0.749707	8.26E-04	Less Stringent Enrichment (3 more Atacama species enriched than sisters)
ND	1.1.1.247-RXN	codeine + NADP<sup>+</sup> &larr; codeinone + NADPH + H<SUP>+</SUP>	r < 0.7	NA	0.748269	8.56E-04	Less Stringent Enrichment (3 more Atacama species enriched than sisters)
ND	1.5.1.8-RXN	L-saccharopine + NADP<sup>+</sup> + H<sub>2</sub>O &larr; L-lysine + 2-oxoglutarate + NADPH + H<SUP>+</SUP>	r < 0.7	NA	0.748269	8.56E-04	Less Stringent Enrichment (3 more Atacama species enriched than sisters)
ND	PRIBFAICARPISOM-RXN	1-(5-phospho-&beta;-D-ribosyl)-5-[(5-phosphoribosylamino)methylideneamino]imidazole-4-carboxamide &rarr; phosphoribulosylformimino-AICAR-phosphate	r < 0.7	NA	0.748269	8.56E-04	Less Stringent Enrichment (3 more Atacama species enriched than sisters)
ND	RXN-10767	(-)-methyl jasmonate + H<sub>2</sub>O &rarr; (-)-jasmonate + methanol + H<SUP>+</SUP>	r < 0.7	NA	0.748269	8.56E-04	Less Stringent Enrichment (3 more Atacama species enriched than sisters)
ND	RXN-11757	<i>S</i>-adenosyl-L-methionine + a 3,4-dihydroxy-5-<i>all-trans</i>-polyprenylbenzoate &rarr; a 3-methoxy-4-hydroxy-5-<i>all-trans</i>-polyprenylbenzoate + <i>S</i>-adenosyl-L-homocysteine + H<SUP>+</SUP>	r < 0.7	NA	0.748269	8.56E-04	Less Stringent Enrichment (3 more Atacama species enriched than sisters)
ND	RXN-11758	<i>S</i>-adenosyl-L-methionine + a 3-demethyubiquinol &rarr; <i>S</i>-adenosyl-L-homocysteine + an ubiquinol + H<SUP>+</SUP>	r < 0.7	NA	0.748269	8.56E-04	Less Stringent Enrichment (3 more Atacama species enriched than sisters)
ND	RXN-12894	(<i>Z</i>)-3-ureidoacrylate + H<sub>2</sub>O + H<SUP>+</SUP> &rarr; (<i>Z</i>)-3-aminoacrylate + CO<SUB>2</SUB> + ammonium	r < 0.7	NA	0.748269	8.56E-04	Less Stringent Enrichment (3 more Atacama species enriched than sisters)
ND	RXN-12895	(<i>Z</i>)-2-methylureidoacrylate + H<sub>2</sub>O + H<SUP>+</SUP> &rarr; (<i>Z</i>)-2-methylaminoacrylate + CO<SUB>2</SUB> + ammonium	r < 0.7	NA	0.748269	8.56E-04	Less Stringent Enrichment (3 more Atacama species enriched than sisters)
ND	RXN-12896	(<i>Z</i>)-2-methylureidoacrylate + H<sub>2</sub>O &rarr; (<i>Z</i>)-2-methylaminoacrylate + carbamate + H<SUP>+</SUP>	r < 0.7	NA	0.748269	8.56E-04	Less Stringent Enrichment (3 more Atacama species enriched than sisters)
ND	RXN-7598	<i>S</i>-adenosyl-L-methionine + 7-methylxanthine &rarr; theobromine + <i>S</i>-adenosyl-L-homocysteine + H<SUP>+</SUP>	r < 0.7	NA	0.748269	8.56E-04	Less Stringent Enrichment (3 more Atacama species enriched than sisters)
ND	RXN-7599	<i>S</i>-adenosyl-L-methionine + theobromine &rarr; caffeine + <i>S</i>-adenosyl-L-homocysteine + H<SUP>+</SUP>	r < 0.7	NA	0.748269	8.56E-04	Less Stringent Enrichment (3 more Atacama species enriched than sisters)
ND	RXN-7601	<i>S</i>-adenosyl-L-methionine + paraxanthine &rarr; caffeine + <i>S</i>-adenosyl-L-homocysteine + H<SUP>+</SUP>	r < 0.7	NA	0.748269	8.56E-04	Less Stringent Enrichment (3 more Atacama species enriched than sisters)
ND	RXN0-6460	(<i>Z</i>)-3-ureidoacrylate + H<sub>2</sub>O &rarr; (<i>Z</i>)-3-aminoacrylate + carbamate + H<SUP>+</SUP>	r < 0.7	NA	0.748269	8.56E-04	Less Stringent Enrichment (3 more Atacama species enriched than sisters)
ND	RXNQT-4366	methylsalicylate + H<sub>2</sub>O &rarr; salicylate + methanol + H<SUP>+</SUP>	r < 0.7	NA	0.748269	8.56E-04	Less Stringent Enrichment (3 more Atacama species enriched than sisters)
7-Epi-12-hydroxyjasmonic acid glucoside	RXN-14351	maltose<sub>[in]</sub> &rarr; maltose<sub>[out]</sub>	r < 0.7	NA	0.745147	9.25E-04	Less Stringent Enrichment (3 more Atacama species enriched than sisters)
Proline	RXN-14351	maltose<sub>[in]</sub> &rarr; maltose<sub>[out]</sub>	r < 0.7	NA	0.744846	9.32E-04	Less Stringent Enrichment (3 more Atacama species enriched than sisters)
Na(HCO2)n + HCOO-	RXN-14912	1-18:1-2-16:0-monogalactosyldiacylglycerol + H<sub>2</sub>O &rarr; <i>sn</i>-1-<i>lyso</i>-2-16:0-monogalactosyldiacylglycerol + oleate + H<SUP>+</SUP>	r < 0.7	NA	0.744727	9.34E-04	Less Stringent Enrichment (3 more Atacama species enriched than sisters)
Na(HCO2)n + HCOO-	RXN1F-143	gibberellin A<sub>12</sub> + a reduced [NADPH-hemoprotein reductase] + oxygen &rarr; gibberellin A<sub>53</sub> + an oxidized [NADPH-hemoprotein reductase] + H<sub>2</sub>O	r < 0.7	NA	0.744727	9.34E-04	Less Stringent Enrichment (3 more Atacama species enriched than sisters)
Na(HCO2)n + HCOO-	RXN1F-775	UDP-&alpha;-D-glucose + cyanidin &rarr; cyanidin-3-<i>O</i>-&beta;-D-glucoside + UDP + H<SUP>+</SUP>	r < 0.7	NA	0.744727	9.34E-04	Less Stringent Enrichment (3 more Atacama species enriched than sisters)
Na(HCO2)n + HCOO-	TREHALA-RXN	&alpha;,&alpha;-trehalose + H<sub>2</sub>O &rarr; &beta;-D-glucopyranose + &alpha;-D-glucopyranose	r < 0.7	NA	0.744727	9.34E-04	Less Stringent Enrichment (3 more Atacama species enriched than sisters)
trans-4-hydroxy-L-proline betaine	2.7.7.1-RXN	&beta;-nicotinamide D-ribonucleotide + ATP + H<SUP>+</SUP> &rarr; NAD<sup>+</sup> + diphosphate	r < 0.7	NA	0.743735	9.57E-04	Less Stringent Enrichment (3 more Atacama species enriched than sisters)
trans-4-hydroxy-L-proline betaine	NICONUCADENYLYLTRAN-RXN	&beta;-nicotinate D-ribonucleotide + ATP + H<SUP>+</SUP> &rarr; nicotinate adenine dinucleotide + diphosphate	r < 0.7	NA	0.743735	9.57E-04	Less Stringent Enrichment (3 more Atacama species enriched than sisters)
trans-4-hydroxy-L-proline betaine	RXN-9372	UDP-&alpha;-D-glucose + 7-deoxyloganetate &rarr; 7-deoxyloganate + UDP + H<SUP>+</SUP>	r < 0.7	NA	0.743735	9.57E-04	Less Stringent Enrichment (3 more Atacama species enriched than sisters)
Salvianolic acid L	GLUTDECARBOX-RXN	L-glutamate + H<SUP>+</SUP> &rarr; CO<SUB>2</SUB> + 4-aminobutanoate	r < 0.7	NA	0.741088	1.02E-03	Less Stringent Enrichment (3 more Atacama species enriched than sisters)
12-hydroxyjasmonic acid	RXN-18348	a (2<i>R</i>,3<i>S</i>,4<i>S</i>)-leucoanthocyanidin + 2-oxoglutarate + oxygen &rarr; a (4S)- 2,3-dehydroflavan-3,4-diol + succinate + CO<SUB>2</SUB> + H<sub>2</sub>O	r < 0.7	NA	0.741012	1.02E-03	Less Stringent Enrichment (3 more Atacama species enriched than sisters)
12-hydroxyjasmonic acid	RXN-18349	a (4S)- 2,3-dehydroflavan-3,4-diol + H<SUP>+</SUP> &rarr; an anthocyanidin with a 3-hydroxy group + H<sub>2</sub>O	r < 0.7	NA	0.741012	1.02E-03	Less Stringent Enrichment (3 more Atacama species enriched than sisters)
12-hydroxyjasmonic acid	RXN-18385	a (2<i>R</i>,3<i>S</i>,4<i>S</i>)-leucoanthocyanidin + 2-oxoglutarate + oxygen + H<SUP>+</SUP> &rarr; an anthocyanidin with a 3-hydroxy group + succinate + CO<SUB>2</SUB> + 2 H<sub>2</sub>O	r < 0.7	NA	0.741012	1.02E-03	Less Stringent Enrichment (3 more Atacama species enriched than sisters)
N1,N10-Dicoumaroylspermidine	RXN-18348	a (2<i>R</i>,3<i>S</i>,4<i>S</i>)-leucoanthocyanidin + 2-oxoglutarate + oxygen &rarr; a (4S)- 2,3-dehydroflavan-3,4-diol + succinate + CO<SUB>2</SUB> + H<sub>2</sub>O	r < 0.7	NA	0.737459	1.11E-03	Less Stringent Enrichment (3 more Atacama species enriched than sisters)
N1,N10-Dicoumaroylspermidine	RXN-18349	a (4S)- 2,3-dehydroflavan-3,4-diol + H<SUP>+</SUP> &rarr; an anthocyanidin with a 3-hydroxy group + H<sub>2</sub>O	r < 0.7	NA	0.737459	1.11E-03	Less Stringent Enrichment (3 more Atacama species enriched than sisters)
N1,N10-Dicoumaroylspermidine	RXN-18385	a (2<i>R</i>,3<i>S</i>,4<i>S</i>)-leucoanthocyanidin + 2-oxoglutarate + oxygen + H<SUP>+</SUP> &rarr; an anthocyanidin with a 3-hydroxy group + succinate + CO<SUB>2</SUB> + 2 H<sub>2</sub>O	r < 0.7	NA	0.737459	1.11E-03	Less Stringent Enrichment (3 more Atacama species enriched than sisters)
Sagerinic acid	GLUTDECARBOX-RXN	L-glutamate + H<SUP>+</SUP> &rarr; CO<SUB>2</SUB> + 4-aminobutanoate	r < 0.7	NA	0.732375	1.25E-03	Less Stringent Enrichment (3 more Atacama species enriched than sisters)
ND	RXN-10745	NAD(P)H + H<SUP>+</SUP> + oxygen &rarr; hydrogen peroxide + NAD(P)<sup>+</sup>	r < 0.7	NA	0.728453	1.37E-03	Less Stringent Enrichment (3 more Atacama species enriched than sisters)
Quercetagetin methyl ether	RXN-18816	UDP-&alpha;-D-galactofuranose + &beta;-D-Gal<i>f</i>-(1&rarr;6)-&alpha;-D-Man-(1&rarr;6)-&alpha;-D-Man-[protein] &rarr; &beta;-D-Gal<i>f</i>-(1&rarr;5)-&beta;-D-Gal<i>f</i>-(1&rarr;6)-&alpha;-D-Man-(1&rarr;6)-&alpha;-Man-[protein] + UDP + H<SUP>+</SUP>	r < 0.7	NA	0.72418	1.51E-03	Less Stringent Enrichment (3 more Atacama species enriched than sisters)
N1,N5,N10-Tricoumaroyl spermidine	2.4.1.195-RXN	UDP-&alpha;-D-glucose + (<i>Z</i>)-2-phenyl-1-thioacetohydroximate &rarr; desulfoglucotropaeolin + UDP	r < 0.7	NA	0.721519	1.60E-03	Less Stringent Enrichment (3 more Atacama species enriched than sisters)
N1,N5,N10-Tricoumaroyl spermidine	3-DEHYDROQUINATE-DEHYDRATASE-RXN	3-dehydroquinate &rarr; 3-dehydroshikimate + H<sub>2</sub>O	r < 0.7	NA	0.721519	1.60E-03	Less Stringent Enrichment (3 more Atacama species enriched than sisters)
N1,N5,N10-Tricoumaroyl spermidine	3-OXOLAURATE-DECARBOXYLASE-RXN	3-oxo-dodecanoate + H<SUP>+</SUP> &rarr; CO<SUB>2</SUB> + 2-undecanone	r < 0.7	NA	0.721519	1.60E-03	Less Stringent Enrichment (3 more Atacama species enriched than sisters)
N1,N5,N10-Tricoumaroyl spermidine	3.6.3.17-RXN	ATP + a monosaccharide<sub>[out]</sub> + H<sub>2</sub>O &rarr; ADP + a monosaccharide<sub>[in]</sub> + phosphate	r < 0.7	NA	0.721519	1.60E-03	Less Stringent Enrichment (3 more Atacama species enriched than sisters)
N1,N5,N10-Tricoumaroyl spermidine	ABC-4-RXN	ATP + L-arginine<sub>[out]</sub> + H<sub>2</sub>O &rarr; ADP + L-arginine<sub>[in]</sub> + phosphate + H<SUP>+</SUP>	r < 0.7	NA	0.721519	1.60E-03	Less Stringent Enrichment (3 more Atacama species enriched than sisters)
N1,N5,N10-Tricoumaroyl spermidine	RXN-11669	3-oxo-myristate + H<SUP>+</SUP> &rarr; 2-tridecanone + CO<SUB>2</SUB>	r < 0.7	NA	0.721519	1.60E-03	Less Stringent Enrichment (3 more Atacama species enriched than sisters)
N1,N5,N10-Tricoumaroyl spermidine	RXN-12495	a carotenoid &psi;-end group &rarr; a carotenoid &epsilon;-end group	r < 0.7	NA	0.721519	1.60E-03	Less Stringent Enrichment (3 more Atacama species enriched than sisters)
N1,N5,N10-Tricoumaroyl spermidine	RXN-13248	a 3-oxoacid + H<SUP>+</SUP> &rarr; a methyl ketone + CO<SUB>2</SUB>	r < 0.7	NA	0.721519	1.60E-03	Less Stringent Enrichment (3 more Atacama species enriched than sisters)
N1,N5,N10-Tricoumaroyl spermidine	RXN-1442	UDP-&alpha;-D-glucose + (<i>E</i>)-2-(1<i>H</i>-indol-3-yl)-1-thioacetohydroximate &rarr; desulfoglucobrassicin + UDP	r < 0.7	NA	0.721519	1.60E-03	Less Stringent Enrichment (3 more Atacama species enriched than sisters)
N1,N5,N10-Tricoumaroyl spermidine	RXN-15283	3-oxo-palmitate + H<SUP>+</SUP> &rarr; 2-pentadecanone + CO<SUB>2</SUB>	r < 0.7	NA	0.721519	1.60E-03	Less Stringent Enrichment (3 more Atacama species enriched than sisters)
N1,N5,N10-Tricoumaroyl spermidine	RXN-18178	UDP-&alpha;-D-glucose + an (<i>E</i>)-&omega;-(methylsulfanyl)alkyl-thiohydroximate &rarr; an (<i>E</i>)-<i>S</i>-glucosyl-<i>N</i>-hydroxy-&omega;-(methylsulfanyl)alkimidothioate + UDP + H<SUP>+</SUP>	r < 0.7	NA	0.721519	1.60E-03	Less Stringent Enrichment (3 more Atacama species enriched than sisters)
N1,N5,N10-Tricoumaroyl spermidine	RXN-2944	(indol-3-yl)acetate + L-alanine + ATP &rarr; (indol-3-yl)acetyl-L-alanine + AMP + diphosphate + H<SUP>+</SUP>	r < 0.7	NA	0.721519	1.60E-03	Less Stringent Enrichment (3 more Atacama species enriched than sisters)
N1,N5,N10-Tricoumaroyl spermidine	RXN-2948	(indol-3-yl)acetate + L-glutamine + ATP &rarr; (indol-3-yl)acetyl-L-glutamine + AMP + diphosphate + H<SUP>+</SUP>	r < 0.7	NA	0.721519	1.60E-03	Less Stringent Enrichment (3 more Atacama species enriched than sisters)
Tylophorine	OROPRIBTRANS-RXN	orotidine 5'-phosphate + diphosphate &larr; 5-phospho-&alpha;-D-ribose 1-diphosphate + orotate	r < 0.7	NA	0.7192	1.69E-03	Less Stringent Enrichment (3 more Atacama species enriched than sisters)
Tylophorine	OROTPDECARB-RXN	orotidine 5'-phosphate + H<SUP>+</SUP> &rarr; CO<SUB>2</SUB> + UMP	r < 0.7	NA	0.7192	1.69E-03	Less Stringent Enrichment (3 more Atacama species enriched than sisters)
Tetradecanoic acid 12 methyl-ester	RXN-10756	oleamide + H<sub>2</sub>O &rarr; oleate + ammonium	r < 0.7	NA	0.718296	1.72E-03	Less Stringent Enrichment (3 more Atacama species enriched than sisters)
Tetradecanoic acid 12 methyl-ester	RXN6666-2	anandamide + H<sub>2</sub>O &rarr; arachidonate + ethanolamine	r < 0.7	NA	0.718296	1.72E-03	Less Stringent Enrichment (3 more Atacama species enriched than sisters)
Leucodelphinidin	RXN-1602	a 1,2-diacyl-<i>sn</i>-glycerol + H<sub>2</sub>O &rarr; a 2-acylglycerol + a fatty acid + H<SUP>+</SUP>	r < 0.7	NA	0.718182	1.73E-03	Less Stringent Enrichment (3 more Atacama species enriched than sisters)
Leucodelphinidin	RXN-7952	a 2-acylglycerol + H<sub>2</sub>O &rarr; glycerol + a fatty acid + H<SUP>+</SUP>	r < 0.7	NA	0.718182	1.73E-03	Less Stringent Enrichment (3 more Atacama species enriched than sisters)
CucurbitosideF	PGPPHOSPHA-RXN	1-(3-<i>sn</i>-phosphatidyl)-<i>sn</i>-glycerol 3-phosphate + H<sub>2</sub>O &rarr; an L-1-phosphatidyl-<i>sn</i>-glycerol + phosphate	r < 0.7	NA	0.717984	1.73E-03	Less Stringent Enrichment (3 more Atacama species enriched than sisters)
CucurbitosideF	RXN-11660	UDP-&alpha;-D-glucose + benzoate &rarr; benzoyl-&beta;-D-glucopyranose + UDP	r < 0.7	NA	0.717984	1.73E-03	Less Stringent Enrichment (3 more Atacama species enriched than sisters)
CucurbitosideF	RXN-720	castasterone + a reduced [NADPH-hemoprotein reductase] + oxygen &rarr; brassinolide + an oxidized [NADPH-hemoprotein reductase] + H<sub>2</sub>O	r < 0.7	NA	0.717984	1.73E-03	Less Stringent Enrichment (3 more Atacama species enriched than sisters)
CucurbitosideF	RXN-779	6&alpha;-hydroxy-castasterone + a reduced [NADPH-hemoprotein reductase] + oxygen &rarr; castasterone + an oxidized [NADPH-hemoprotein reductase] + 2 H<sub>2</sub>O	r < 0.7	NA	0.717984	1.73E-03	Less Stringent Enrichment (3 more Atacama species enriched than sisters)
12-hydroxyjasmonic acid	RXN-14351	maltose<sub>[in]</sub> &rarr; maltose<sub>[out]</sub>	r < 0.7	NA	0.71614	1.81E-03	Less Stringent Enrichment (3 more Atacama species enriched than sisters)
N1,N10-Dicoumaroylspermidine	FPPSYN-RXN	geranyl diphosphate + isopentenyl diphosphate &rarr; (2<i>E</i>,6<i>E</i>)-farnesyl diphosphate + diphosphate	r < 0.7	NA	0.715946	1.81E-03	Less Stringent Enrichment (3 more Atacama species enriched than sisters)
9,1Dihydroxy-4-megastigmen-one 9-glucoside	RXN-14351	maltose<sub>[in]</sub> &rarr; maltose<sub>[out]</sub>	r < 0.7	NA	0.713864	1.90E-03	Less Stringent Enrichment (3 more Atacama species enriched than sisters)
9,1Dihydroxy-4-megastigmen-one 9-glucoside	RXN-18348	a (2<i>R</i>,3<i>S</i>,4<i>S</i>)-leucoanthocyanidin + 2-oxoglutarate + oxygen &rarr; a (4S)- 2,3-dehydroflavan-3,4-diol + succinate + CO<SUB>2</SUB> + H<sub>2</sub>O	r < 0.7	NA	0.711479	2.00E-03	Less Stringent Enrichment (3 more Atacama species enriched than sisters)
9,1Dihydroxy-4-megastigmen-one 9-glucoside	RXN-18349	a (4S)- 2,3-dehydroflavan-3,4-diol + H<SUP>+</SUP> &rarr; an anthocyanidin with a 3-hydroxy group + H<sub>2</sub>O	r < 0.7	NA	0.711479	2.00E-03	Less Stringent Enrichment (3 more Atacama species enriched than sisters)
9,1Dihydroxy-4-megastigmen-one 9-glucoside	RXN-18385	a (2<i>R</i>,3<i>S</i>,4<i>S</i>)-leucoanthocyanidin + 2-oxoglutarate + oxygen + H<SUP>+</SUP> &rarr; an anthocyanidin with a 3-hydroxy group + succinate + CO<SUB>2</SUB> + 2 H<sub>2</sub>O	r < 0.7	NA	0.711479	2.00E-03	Less Stringent Enrichment (3 more Atacama species enriched than sisters)
Tylophorine	RXN-12182	a polyhydroxylated tetraketide &alpha;-pyrone + NADP<sup>+</sup> = a hydroxylated tetraketide &alpha;-pyrone + NADPH + H<SUP>+</SUP>	r < 0.7	NA	0.710996	2.02E-03	Less Stringent Enrichment (3 more Atacama species enriched than sisters)
7-Epi-12-hydroxyjasmonic acid glucoside	RXN-3541	4 L-ascorbate + oxygen + 4 H<SUP>+</SUP> &rarr; 4 monodehydroascorbate radical + 2 H<sub>2</sub>O	r < 0.7	NA	0.708974	2.11E-03	Less Stringent Enrichment (3 more Atacama species enriched than sisters)
Tetradecanoic acid 12 methyl-ester	RXN66-475	a (<i>R</i>)-2-hydroxy even numbered straight chain 2,3,4-saturated fatty acyl CoA &rarr; an odd numbered straight chain 2,3,4-saturated fatty aldehyde + formyl-CoA	r < 0.7	NA	0.706657	2.21E-03	Less Stringent Enrichment (3 more Atacama species enriched than sisters)
Azelaic acid glycoside	RXN-12182	a polyhydroxylated tetraketide &alpha;-pyrone + NADP<sup>+</sup> = a hydroxylated tetraketide &alpha;-pyrone + NADPH + H<SUP>+</SUP>	r < 0.7	NA	0.705657	2.26E-03	Less Stringent Enrichment (3 more Atacama species enriched than sisters)
Raffinose	3.1.3.68-RXN	2-deoxy-D-glucose 6-phosphate + H<sub>2</sub>O &rarr; 2-deoxy-D-glucose + phosphate	r < 0.7	NA	0.704928	2.29E-03	Less Stringent Enrichment (3 more Atacama species enriched than sisters)
Raffinose	MANNITOL-1-PHOSPHATASE-RXN	D-mannitol 1-phosphate + H<sub>2</sub>O &rarr; D-mannitol + phosphate	r < 0.7	NA	0.704928	2.29E-03	Less Stringent Enrichment (3 more Atacama species enriched than sisters)
Raffinose	SORBITOL-6-PHOSPHATASE-RXN	D-sorbitol 6-phosphate + H<sub>2</sub>O &rarr; D-sorbitol + phosphate	r < 0.7	NA	0.704928	2.29E-03	Less Stringent Enrichment (3 more Atacama species enriched than sisters)
Azelaic acid glycoside	RXN-14929	geranylgeranyl diphosphate + homogentisate + H<SUP>+</SUP> &rarr; 2-methyl-6-geranylgeranyl-1,4-benzoquinol + CO<SUB>2</SUB> + diphosphate	0.99549	1.01E-15	r < 0.7	NA	Less Stringent Enrichment (3 more Atacama species enriched than sisters)
Tylophorine	RXN-14929	geranylgeranyl diphosphate + homogentisate + H<SUP>+</SUP> &rarr; 2-methyl-6-geranylgeranyl-1,4-benzoquinol + CO<SUB>2</SUB> + diphosphate	0.993672	1.07E-14	r < 0.7	NA	Less Stringent Enrichment (3 more Atacama species enriched than sisters)
CucurbitosideF	PYRROLINECARBREDUCT-RXN	L-proline + NAD(P)<sup>+</sup> &larr; (<i>S</i>)-1-pyrroline-5-carboxylate + NAD(P)H + 2 H<SUP>+</SUP>	0.951453	1.50E-08	r < 0.7	NA	Less Stringent Enrichment (3 more Atacama species enriched than sisters)
Quercetin 3-(6-ferulylglucoside)	1.2.1.2-RXN	formate + NAD<sup>+</sup> &rarr; CO<SUB>2</SUB> + NADH	0.949317	2.01E-08	r < 0.7	NA	Less Stringent Enrichment (3 more Atacama species enriched than sisters)
Quercetin 3-(6-ferulylglucoside)	SAICARSYN-RXN	ATP + 5-amino-1-(5-phospho-D-ribosyl)imidazole-4-carboxylate + L-aspartate &rarr; ADP + 5'-phosphoribosyl-4-(N-succinocarboxamide)-5-aminoimidazole + phosphate + H<SUP>+</SUP>	0.949317	2.01E-08	r < 0.7	NA	Less Stringent Enrichment (3 more Atacama species enriched than sisters)
D-Alanyl-D-alanine	RXN0-1133	acetyl-CoA + a [pyruvate dehydrogenase E2 protein] <i>N<sup>6</sup></i>-dihydrolipoyl-L-lysine &larr; a [pyruvate dehydrogenase E2 protein] <i>N<sup>6</sup></i>-<i>S</i>-acetyldihydrolipoyl-L-lysine + coenzyme A	0.913202	7.89E-07	r < 0.7	NA	Less Stringent Enrichment (3 more Atacama species enriched than sisters)
D-Alanyl-D-alanine	1.2.1.2-RXN	formate + NAD<sup>+</sup> &rarr; CO<SUB>2</SUB> + NADH	0.909951	1.01E-06	r < 0.7	NA	Less Stringent Enrichment (3 more Atacama species enriched than sisters)
D-Alanyl-D-alanine	SAICARSYN-RXN	ATP + 5-amino-1-(5-phospho-D-ribosyl)imidazole-4-carboxylate + L-aspartate &rarr; ADP + 5'-phosphoribosyl-4-(N-succinocarboxamide)-5-aminoimidazole + phosphate + H<SUP>+</SUP>	0.909951	1.01E-06	r < 0.7	NA	Less Stringent Enrichment (3 more Atacama species enriched than sisters)
Luteolin-4-O-glucoside	GLUTAMATE-SYNTHASE-FERREDOXIN-RXN	2 L-glutamate + 2 an oxidized ferredoxin [iron-sulfur] cluster &larr; 2-oxoglutarate + L-glutamine + 2 a reduced ferredoxin [iron-sulfur] cluster + 2 H<SUP>+</SUP>	0.886483	4.80E-06	r < 0.7	NA	Less Stringent Enrichment (3 more Atacama species enriched than sisters)
Luteolin-4-O-glucoside	RXN-12878	L-glutamate + 2 an oxidized ferredoxin [iron-sulfur] cluster + H<sub>2</sub>O &rarr; ammonium + 2-oxoglutarate + 2 a reduced ferredoxin [iron-sulfur] cluster + 2 H<SUP>+</SUP>	0.886483	4.80E-06	r < 0.7	NA	Less Stringent Enrichment (3 more Atacama species enriched than sisters)
D-Alanyl-D-alanine	CINNAMOYL-COA-REDUCTASE-RXN	cinnamaldehyde + coenzyme A + NADP<sup>+</sup> &larr; cinnamoyl-CoA + NADPH + H<SUP>+</SUP>	0.879563	7.13E-06	r < 0.7	NA	Less Stringent Enrichment (3 more Atacama species enriched than sisters)
D-Alanyl-D-alanine	UROGENDECARBOX-RXN	uroporphyrinogen-III + 4 H<SUP>+</SUP> &rarr; coproporphyrinogen III + 4 CO<SUB>2</SUB>	0.878616	7.51E-06	r < 0.7	NA	Less Stringent Enrichment (3 more Atacama species enriched than sisters)
Luteolin-4-O-glucoside	RXN1F-20	ATP + protoporphyrin IX + Mg<SUP>2+</SUP> + H<sub>2</sub>O &rarr; Mg-protoporphyrin + ADP + phosphate + 3 H<SUP>+</SUP>	0.871954	1.07E-05	r < 0.7	NA	Less Stringent Enrichment (3 more Atacama species enriched than sisters)
Quercetin 3-(6-ferulylglucoside)	RXN-12508	2-(&alpha;-hydroxyethyl)thiamine diphosphate + a [pyruvate dehydrogenase E2 protein] <i>N<sup>6</sup></i>-lipoyl-L-lysine &rarr; a [pyruvate dehydrogenase E2 protein] <i>N<sup>6</sup></i>-<i>S</i>-acetyldihydrolipoyl-L-lysine + thiamine diphosphate	0.86293	1.68E-05	r < 0.7	NA	Less Stringent Enrichment (3 more Atacama species enriched than sisters)
Quercetin 3-(6-ferulylglucoside)	RXN-12583	pyruvate + thiamine diphosphate + H<SUP>+</SUP> &rarr; 2-(&alpha;-hydroxyethyl)thiamine diphosphate + CO<SUB>2</SUB>	0.86293	1.68E-05	r < 0.7	NA	Less Stringent Enrichment (3 more Atacama species enriched than sisters)
Quercetin 3-(6-ferulylglucoside)	RXN0-1134	pyruvate + a [pyruvate dehydrogenase E2 protein] <i>N<sup>6</sup></i>-lipoyl-L-lysine + H<SUP>+</SUP> &rarr; a [pyruvate dehydrogenase E2 protein] <i>N<sup>6</sup></i>-<i>S</i>-acetyldihydrolipoyl-L-lysine + CO<SUB>2</SUB>	0.86293	1.68E-05	r < 0.7	NA	Less Stringent Enrichment (3 more Atacama species enriched than sisters)
Mg(C2H2O4)n + HCOO-	ALCOHOL-DEHYDROGENASE-NADPORNOP+-RXN	an alcohol + NADP<sup>+</sup> &larr; an aldehyde + NADPH + H<SUP>+</SUP>	0.848339	3.28E-05	r < 0.7	NA	Less Stringent Enrichment (3 more Atacama species enriched than sisters)
D-Alanyl-D-alanine	RXN-14392	(3<i>S</i>)-2,3-epoxy-2,3-dihydrosqualene &rarr; isoarborinol	0.842425	4.22E-05	r < 0.7	NA	Less Stringent Enrichment (3 more Atacama species enriched than sisters)
D-Alanyl-D-alanine	RXN-12508	2-(&alpha;-hydroxyethyl)thiamine diphosphate + a [pyruvate dehydrogenase E2 protein] <i>N<sup>6</sup></i>-lipoyl-L-lysine &rarr; a [pyruvate dehydrogenase E2 protein] <i>N<sup>6</sup></i>-<i>S</i>-acetyldihydrolipoyl-L-lysine + thiamine diphosphate	0.829984	6.93E-05	r < 0.7	NA	Less Stringent Enrichment (3 more Atacama species enriched than sisters)
D-Alanyl-D-alanine	RXN-12583	pyruvate + thiamine diphosphate + H<SUP>+</SUP> &rarr; 2-(&alpha;-hydroxyethyl)thiamine diphosphate + CO<SUB>2</SUB>	0.829984	6.93E-05	r < 0.7	NA	Less Stringent Enrichment (3 more Atacama species enriched than sisters)
D-Alanyl-D-alanine	RXN0-1134	pyruvate + a [pyruvate dehydrogenase E2 protein] <i>N<sup>6</sup></i>-lipoyl-L-lysine + H<SUP>+</SUP> &rarr; a [pyruvate dehydrogenase E2 protein] <i>N<sup>6</sup></i>-<i>S</i>-acetyldihydrolipoyl-L-lysine + CO<SUB>2</SUB>	0.829984	6.93E-05	r < 0.7	NA	Less Stringent Enrichment (3 more Atacama species enriched than sisters)
7-Epi-12-hydroxyjasmonic acid glucoside	RXN-12486	GDP-&alpha;-D-glucose + phosphate = &alpha;-D-glucopyranose 1-phosphate + GDP + H<SUP>+</SUP>	0.828205	7.42E-05	r < 0.7	NA	Less Stringent Enrichment (3 more Atacama species enriched than sisters)
Quercetin 3-(6-ferulylglucoside)	GLUC1PADENYLTRANS-RXN	&alpha;-D-glucopyranose 1-phosphate + ATP + H<SUP>+</SUP> &rarr; ADP-&alpha;-D-glucose + diphosphate	0.827242	7.70E-05	r < 0.7	NA	Less Stringent Enrichment (3 more Atacama species enriched than sisters)
9,1Dihydroxy-4-megastigmen-one 9-glucoside	RXN-12486	GDP-&alpha;-D-glucose + phosphate = &alpha;-D-glucopyranose 1-phosphate + GDP + H<SUP>+</SUP>	0.82321	8.94E-05	r < 0.7	NA	Less Stringent Enrichment (3 more Atacama species enriched than sisters)
D-Alanyl-D-alanine	ACETOLACTSYN-RXN	2 pyruvate + H<SUP>+</SUP> &rarr; (<i>S</i>)-2-acetolactate + CO<SUB>2</SUB>	0.820672	9.81E-05	r < 0.7	NA	Less Stringent Enrichment (3 more Atacama species enriched than sisters)
Quercetin 3-(6-ferulylglucoside)	RXN0-1133	acetyl-CoA + a [pyruvate dehydrogenase E2 protein] <i>N<sup>6</sup></i>-dihydrolipoyl-L-lysine &larr; a [pyruvate dehydrogenase E2 protein] <i>N<sup>6</sup></i>-<i>S</i>-acetyldihydrolipoyl-L-lysine + coenzyme A	0.816747	1.13E-04	r < 0.7	NA	Less Stringent Enrichment (3 more Atacama species enriched than sisters)
Luteolin-4-O-glucoside	GLUTATHIONE-REDUCT-NADPH-RXN	2 glutathione + NADP<sup>+</sup> &larr; glutathione disulfide + NADPH + H<SUP>+</SUP>	0.814672	1.21E-04	r < 0.7	NA	Less Stringent Enrichment (3 more Atacama species enriched than sisters)
5-Methylthioadenosine	3.1.3.46-RXN	&beta;-D-fructose 2,6-bisphosphate + H<sub>2</sub>O &rarr; &beta;-D-fructofuranose 6-phosphate + phosphate	0.814443	1.22E-04	r < 0.7	NA	Less Stringent Enrichment (3 more Atacama species enriched than sisters)
D-Alanyl-D-alanine	3.6.3.44-RXN	ATP + a xenobiotic<sub>[in]</sub> + H<sub>2</sub>O &rarr; ADP + a xenobiotic<sub>[out]</sub> + phosphate	0.81137	1.36E-04	r < 0.7	NA	Less Stringent Enrichment (3 more Atacama species enriched than sisters)
Quercetin 3-(6-ferulylglucoside)	TRANS-CINNAMATE-4-MONOOXYGENASE-RXN	cinnamate + a reduced [NADPH-hemoprotein reductase] + oxygen &rarr; 4-coumarate + an oxidized [NADPH-hemoprotein reductase] + H<sub>2</sub>O	0.810207	1.42E-04	r < 0.7	NA	Less Stringent Enrichment (3 more Atacama species enriched than sisters)
Xanthoxin	RXN-16394	a long-chain fatty acid + a reduced [NADPH-hemoprotein reductase] + oxygen &rarr; an &omega;-hydroxy long-chain fatty acid + an oxidized [NADPH-hemoprotein reductase] + H<sub>2</sub>O	0.806348	1.61E-04	r < 0.7	NA	Less Stringent Enrichment (3 more Atacama species enriched than sisters)
Mg(C2H2O4)n + HCOO-	1.5.1.20-RXN	a 5-methyltetrahydrofolate + NAD<sup>+</sup> &harr; a 5,10-methylenetetrahydrofolate + NADH + H<SUP>+</SUP>	0.80325	1.79E-04	r < 0.7	NA	Less Stringent Enrichment (3 more Atacama species enriched than sisters)
Sagerinic acid	RXN0-2382	L-serine + indole &rarr; L-tryptophan + H<sub>2</sub>O	0.798402	2.09E-04	r < 0.7	NA	Less Stringent Enrichment (3 more Atacama species enriched than sisters)
Sagerinic acid	TRYPSYN-RXN	(1<i>S</i>,2<i>R</i>)-1-C-(indol-3-yl)glycerol 3-phosphate + L-serine &rarr; L-tryptophan + D-glyceraldehyde 3-phosphate + H<sub>2</sub>O	0.798402	2.09E-04	r < 0.7	NA	Less Stringent Enrichment (3 more Atacama species enriched than sisters)
Luteolin-4-O-glucoside	RXN-12508	2-(&alpha;-hydroxyethyl)thiamine diphosphate + a [pyruvate dehydrogenase E2 protein] <i>N<sup>6</sup></i>-lipoyl-L-lysine &rarr; a [pyruvate dehydrogenase E2 protein] <i>N<sup>6</sup></i>-<i>S</i>-acetyldihydrolipoyl-L-lysine + thiamine diphosphate	0.794129	2.39E-04	r < 0.7	NA	Less Stringent Enrichment (3 more Atacama species enriched than sisters)
Luteolin-4-O-glucoside	RXN-12583	pyruvate + thiamine diphosphate + H<SUP>+</SUP> &rarr; 2-(&alpha;-hydroxyethyl)thiamine diphosphate + CO<SUB>2</SUB>	0.794129	2.39E-04	r < 0.7	NA	Less Stringent Enrichment (3 more Atacama species enriched than sisters)
Luteolin-4-O-glucoside	RXN0-1134	pyruvate + a [pyruvate dehydrogenase E2 protein] <i>N<sup>6</sup></i>-lipoyl-L-lysine + H<SUP>+</SUP> &rarr; a [pyruvate dehydrogenase E2 protein] <i>N<sup>6</sup></i>-<i>S</i>-acetyldihydrolipoyl-L-lysine + CO<SUB>2</SUB>	0.794129	2.39E-04	r < 0.7	NA	Less Stringent Enrichment (3 more Atacama species enriched than sisters)
Luteolin-4-O-glucoside	SUCCCOASYN-RXN	succinate + ATP + coenzyme A &harr; succinyl-CoA + ADP + phosphate	0.793713	2.42E-04	r < 0.7	NA	Less Stringent Enrichment (3 more Atacama species enriched than sisters)
Leucodelphinidin	GALPMUT-RXN	UDP-&alpha;-D-galactose &rarr; UDP-&alpha;-D-galactofuranose	0.791752	2.57E-04	r < 0.7	NA	Less Stringent Enrichment (3 more Atacama species enriched than sisters)
Quercetin 3-(6-ferulylglucoside)	CYTOCHROME-B5-REDUCTASE-RXN	2 a ferricytochrome <i>b<sub>5</sub></i> + NADH = 2 a ferrocytochrome <i>b<SUB>5</SUB></i> + NAD<sup>+</sup> + H<SUP>+</SUP>	0.790141	2.70E-04	r < 0.7	NA	Less Stringent Enrichment (3 more Atacama species enriched than sisters)
12-hydroxyjasmonic acid	RXN-12486	GDP-&alpha;-D-glucose + phosphate = &alpha;-D-glucopyranose 1-phosphate + GDP + H<SUP>+</SUP>	0.789996	2.72E-04	r < 0.7	NA	Less Stringent Enrichment (3 more Atacama species enriched than sisters)
D-Alanyl-D-alanine	RXN-13258	a palmitoyl-[acp] + malonyl-CoA = 1-heptadecene + 2 CO<SUB>2</SUB> + acyl-carrier protein + coenzyme A	0.789463	2.76E-04	r < 0.7	NA	Less Stringent Enrichment (3 more Atacama species enriched than sisters)
D-Alanyl-D-alanine	RXN-13259	a heptodecanoyl-[acp] + malonyl-CoA + a reduced unknown two electron carrier + H<SUP>+</SUP> = 1-octadecene + 2 CO<SUB>2</SUB> + acyl-carrier protein + coenzyme A + an oxidized unknown electron carrier	0.789463	2.76E-04	r < 0.7	NA	Less Stringent Enrichment (3 more Atacama species enriched than sisters)
D-Alanyl-D-alanine	RXN-13260	an acyl-[acyl-carrier protein] + malonyl-CoA + a reduced unknown two electron carrier + H<SUP>+</SUP> &rarr; a terminal olefin + 2 CO<SUB>2</SUB> + acyl-carrier protein + coenzyme A + an oxidized unknown electron carrier	0.789463	2.76E-04	r < 0.7	NA	Less Stringent Enrichment (3 more Atacama species enriched than sisters)
D-Alanyl-D-alanine	RXN-13261	a stearoyl-[acp] + malonyl-CoA + 3 H<SUP>+</SUP> = 1-nonadecene + 2 CO<SUB>2</SUB> + acyl-carrier protein + coenzyme A	0.789463	2.76E-04	r < 0.7	NA	Less Stringent Enrichment (3 more Atacama species enriched than sisters)
Leucodelphinidin	RXN-161	butan-1-ol + NAD<sup>+</sup> &harr; 1-butanal + NADH + H<SUP>+</SUP>	0.782398	3.41E-04	r < 0.7	NA	Less Stringent Enrichment (3 more Atacama species enriched than sisters)
ND	RXN-161	butan-1-ol + NAD<sup>+</sup> &harr; 1-butanal + NADH + H<SUP>+</SUP>	0.781225	3.53E-04	r < 0.7	NA	Less Stringent Enrichment (3 more Atacama species enriched than sisters)
CucurbitosideF	RXNQT-4142	&beta;-L-galactose 1-phosphate + H<sub>2</sub>O &rarr; L-galactopyranose + phosphate	0.778286	3.84E-04	r < 0.7	NA	Less Stringent Enrichment (3 more Atacama species enriched than sisters)
Xanthoxin	PGLUCISOM-RXN	D-glucopyranose 6-phosphate &harr; &beta;-D-fructofuranose 6-phosphate	0.776292	4.06E-04	r < 0.7	NA	Less Stringent Enrichment (3 more Atacama species enriched than sisters)
Quercetin 3-(6-ferulylglucoside)	RXN-18910	Man<sub>8</sub>GlcNAc<sub>2</sub>-[protein] (isomer 8A<sub>1,2,3</sub>B<sub>1,3</sub>) + 3 H<sub>2</sub>O &rarr; Man<sub>5</sub>GlcNAc<sub>2</sub>-[protein] (isomer 5A<sub>1,2</sub>) + 3 &beta;-D-mannopyranose	0.77435	4.29E-04	r < 0.7	NA	Less Stringent Enrichment (3 more Atacama species enriched than sisters)
Quercetin 3-(6-ferulylglucoside)	RXN-18911	Man<sub>9</sub>GlcNAc<sub>2</sub>-[protein] (isomer 9A<sub>1,2,3</sub>B<sub>1,2,3</sub>) + 4 H<sub>2</sub>O &rarr; Man<sub>5</sub>GlcNAc<sub>2</sub>-[protein] (isomer 5A<sub>1,2</sub>) + 4 &beta;-D-mannopyranose	0.77435	4.29E-04	r < 0.7	NA	Less Stringent Enrichment (3 more Atacama species enriched than sisters)
Quercetin 3-(6-ferulylglucoside)	RXN-18918	Man<sub>6</sub>GlcNAc<sub>2</sub>-[protein] (isomer 6A<sub>1,2,3</sub>) + H<sub>2</sub>O &rarr; Man<sub>5</sub>GlcNAc<sub>2</sub>-[protein] (isomer 5A<sub>1,2</sub>) + &beta;-D-mannopyranose	0.77435	4.29E-04	r < 0.7	NA	Less Stringent Enrichment (3 more Atacama species enriched than sisters)
Quercetin 3-(6-ferulylglucoside)	RXN-18919	Man<sub>8</sub>GlcNAc<sub>2</sub>-[protein] (isomer 8A<sub>1,2,3</sub>B<sub>1,2</sub>) + H<sub>2</sub>O &rarr; Man<sub>7</sub>GlcNAc<sub>2</sub>-[protein] (isomer 7A<sub>1,2,3</sub>B<sub>2</sub>) + &beta;-D-mannopyranose	0.77435	4.29E-04	r < 0.7	NA	Less Stringent Enrichment (3 more Atacama species enriched than sisters)
Quercetin 3-(6-ferulylglucoside)	RXN-18920	Man<sub>7</sub>GlcNAc<sub>2</sub>-[protein] (isomer 7A<sub>1,2,3</sub>B<sub>2</sub>) + H<sub>2</sub>O &rarr; Man<sub>6</sub>GlcNAc<sub>2</sub>-[protein] (isomer 6A<sub>1,2</sub>B<sub>2</sub>) + &beta;-D-mannopyranose	0.77435	4.29E-04	r < 0.7	NA	Less Stringent Enrichment (3 more Atacama species enriched than sisters)
Quercetin 3-(6-ferulylglucoside)	RXN-18921	Man<sub>6</sub>GlcNAc<sub>2</sub>-[protein] (isomer 6A<sub>1,2</sub>B<sub>2</sub>) + H<sub>2</sub>O &rarr; Man<sub>5</sub>GlcNAc<sub>2</sub>-[protein] (isomer 5A<sub>1,2</sub>) + &beta;-D-mannopyranose	0.77435	4.29E-04	r < 0.7	NA	Less Stringent Enrichment (3 more Atacama species enriched than sisters)
Quercetin 3-(6-ferulylglucoside)	RXN-18922	Man<sub>9</sub>GlcNAc<sub>2</sub>-[protein] (isomer 9A<sub>1,2,3</sub>B<sub>1,2,3</sub>) + H<sub>2</sub>O &rarr; Man<sub>8</sub>GlcNAc<sub>2</sub>-[protein] (isomer 8A<sub>1,2,3</sub>B<sub>1,2</sub>) + &beta;-D-mannopyranose	0.77435	4.29E-04	r < 0.7	NA	Less Stringent Enrichment (3 more Atacama species enriched than sisters)
Quercetin 3-(6-ferulylglucoside)	RXN-18926	Man<sub>8</sub>GlcNAc<sub>2</sub>-[protein] (isomer 8A<sub>1,2,3</sub>B<sub>1,3</sub>) + H<sub>2</sub>O &rarr; Man<sub>7</sub>GlcNAc<sub>2</sub>-protein (isomer 7A<sub>1,2,3</sub>B<sub>1</sub>) + &beta;-D-mannopyranose	0.77435	4.29E-04	r < 0.7	NA	Less Stringent Enrichment (3 more Atacama species enriched than sisters)
Quercetin 3-(6-ferulylglucoside)	RXN-18929	Man<sub>7</sub>GlcNAc<sub>2</sub>-protein (isomer 7A<sub>1,2,3</sub>B<sub>1</sub>) + H<sub>2</sub>O &rarr; Man<sub>6</sub>GlcNAc<sub>2</sub>-[protein] (isomer 6A<sub>1,2,3</sub>) + &beta;-D-mannopyranose	0.77435	4.29E-04	r < 0.7	NA	Less Stringent Enrichment (3 more Atacama species enriched than sisters)
D-Alanyl-D-alanine	3.2.1.55-RXN	(1,5-&alpha;-L-arabinofuranosyl)<sub>n</sub> + H<sub>2</sub>O &rarr; &alpha;-L-arabinofuranose + (1,5-&alpha;-L-arabinofuranosyl)<sub>(n-1)</sub>	0.773299	4.42E-04	r < 0.7	NA	Less Stringent Enrichment (3 more Atacama species enriched than sisters)
D-Alanyl-D-alanine	RXN-14661	<i>S</i>-adenosyl-L-methionine + apigenin &rarr; <i>S</i>-adenosyl-L-homocysteine + genkwanin	0.771895	4.60E-04	r < 0.7	NA	Less Stringent Enrichment (3 more Atacama species enriched than sisters)
CucurbitosideF	F16ALDOLASE-RXN	&beta;-D-fructose 1,6-bisphosphate &harr; glycerone phosphate + D-glyceraldehyde 3-phosphate	0.771428	4.66E-04	r < 0.7	NA	Less Stringent Enrichment (3 more Atacama species enriched than sisters)
D-Alanyl-D-alanine	FESGSHTHIO-RXN	<i>S</i>-sulfanylglutathione + oxygen &rarr; <i>S</i>-sulfinatoglutathione + H<SUP>+</SUP>	0.768998	4.98E-04	r < 0.7	NA	Less Stringent Enrichment (3 more Atacama species enriched than sisters)
D-Alanyl-D-alanine	RXN-13161	<i>S</i>-sulfanylglutathione + oxygen + H<sub>2</sub>O &rarr; glutathione + sulfite + 2 H<SUP>+</SUP>	0.768998	4.98E-04	r < 0.7	NA	Less Stringent Enrichment (3 more Atacama species enriched than sisters)
D-Alanyl-D-alanine	RXN-16574	<i>S</i>-sulfinatoglutathione + H<sub>2</sub>O &rarr; glutathione + sulfite + H<SUP>+</SUP>	0.768998	4.98E-04	r < 0.7	NA	Less Stringent Enrichment (3 more Atacama species enriched than sisters)
D-Alanyl-D-alanine	RXN-13961	a 14&alpha;-methylsteroid + 3 a reduced [NADPH-hemoprotein reductase] + 3 oxygen &rarr; a &Delta;<sup>14</sup>steroid + formate + 3 an oxidized [NADPH-hemoprotein reductase] + 4 H<sub>2</sub>O + H<SUP>+</SUP>	0.76851	5.05E-04	r < 0.7	NA	Less Stringent Enrichment (3 more Atacama species enriched than sisters)
D-Alanyl-D-alanine	RXN-19828	a 14&alpha;-methylsteroid + a reduced [NADPH-hemoprotein reductase] + oxygen &rarr; a 14&alpha;-hydroxymethylsteroid + an oxidized [NADPH-hemoprotein reductase] + H<sub>2</sub>O	0.76851	5.05E-04	r < 0.7	NA	Less Stringent Enrichment (3 more Atacama species enriched than sisters)
D-Alanyl-D-alanine	RXN-19829	a 14&alpha;-hydroxymethylsteroid + a reduced [NADPH-hemoprotein reductase] + oxygen &rarr; a 14&alpha;-formylsteroid + an oxidized [NADPH-hemoprotein reductase] + 2 H<sub>2</sub>O	0.76851	5.05E-04	r < 0.7	NA	Less Stringent Enrichment (3 more Atacama species enriched than sisters)
D-Alanyl-D-alanine	RXN-19830	a 14&alpha;-formylsteroid + a reduced [NADPH-hemoprotein reductase] + oxygen &rarr; a &Delta;<sup>14</sup>steroid + formate + an oxidized [NADPH-hemoprotein reductase] + H<sub>2</sub>O + H<SUP>+</SUP>	0.76851	5.05E-04	r < 0.7	NA	Less Stringent Enrichment (3 more Atacama species enriched than sisters)
3,3,4,5,7,8-Hexahydroxyflavone; 7-O-Œ±-L-Rhamnopyranoside, 8-O-Œ≤-D-glucopyranoside	TROPINE-DEHYDROGENASE-RXN	tropine + NADP<sup>+</sup> &larr; tropinone + NADPH + H<SUP>+</SUP>	0.763873	5.72E-04	r < 0.7	NA	Less Stringent Enrichment (3 more Atacama species enriched than sisters)
Tetradecanoic acid 12 methyl-ester	RXN-161	butan-1-ol + NAD<sup>+</sup> &harr; 1-butanal + NADH + H<SUP>+</SUP>	0.763056	5.85E-04	r < 0.7	NA	Less Stringent Enrichment (3 more Atacama species enriched than sisters)
CucurbitosideF	2.7.7.15-RXN	CTP + phosphocholine + H<SUP>+</SUP> &rarr; CDP-choline + diphosphate	0.761752	6.06E-04	r < 0.7	NA	Less Stringent Enrichment (3 more Atacama species enriched than sisters)
Na(HCO2)n + HCOO-	TROPINE-DEHYDROGENASE-RXN	tropine + NADP<sup>+</sup> &larr; tropinone + NADPH + H<SUP>+</SUP>	0.760332	6.29E-04	r < 0.7	NA	Less Stringent Enrichment (3 more Atacama species enriched than sisters)
D-Alanyl-D-alanine	GLYOXIII-RXN	(<i>R</i>)-lactate + H<SUP>+</SUP> &larr; methylglyoxal + H<sub>2</sub>O	0.759814	6.37E-04	r < 0.7	NA	Less Stringent Enrichment (3 more Atacama species enriched than sisters)
D-Alanyl-D-alanine	RXN-15011	UDP-&beta;-L-arabinofuranose + a [protein]-<i>trans</i>-4-hydroxy-L-proline &rarr; a [protein]-<i>trans</i>-4-(&beta;-L-arabinofuranosyl)oxy-L-proline + UDP + H<SUP>+</SUP>	0.758984	6.51E-04	r < 0.7	NA	Less Stringent Enrichment (3 more Atacama species enriched than sisters)
CucurbitosideF	PYRUVATE-DECARBOXYLASE-RXN	a 2-oxo carboxylate + H<SUP>+</SUP> &rarr; an aldehyde + CO<SUB>2</SUB>	0.757941	6.69E-04	r < 0.7	NA	Less Stringent Enrichment (3 more Atacama species enriched than sisters)
Luteolin-4-O-glucoside	TRANS-CINNAMATE-4-MONOOXYGENASE-RXN	cinnamate + a reduced [NADPH-hemoprotein reductase] + oxygen &rarr; 4-coumarate + an oxidized [NADPH-hemoprotein reductase] + H<sub>2</sub>O	0.757192	6.82E-04	r < 0.7	NA	Less Stringent Enrichment (3 more Atacama species enriched than sisters)
Quercetin 3-(6-ferulylglucoside)	RXN-13961	a 14&alpha;-methylsteroid + 3 a reduced [NADPH-hemoprotein reductase] + 3 oxygen &rarr; a &Delta;<sup>14</sup>steroid + formate + 3 an oxidized [NADPH-hemoprotein reductase] + 4 H<sub>2</sub>O + H<SUP>+</SUP>	0.757052	6.85E-04	r < 0.7	NA	Less Stringent Enrichment (3 more Atacama species enriched than sisters)
Quercetin 3-(6-ferulylglucoside)	RXN-19828	a 14&alpha;-methylsteroid + a reduced [NADPH-hemoprotein reductase] + oxygen &rarr; a 14&alpha;-hydroxymethylsteroid + an oxidized [NADPH-hemoprotein reductase] + H<sub>2</sub>O	0.757052	6.85E-04	r < 0.7	NA	Less Stringent Enrichment (3 more Atacama species enriched than sisters)
Quercetin 3-(6-ferulylglucoside)	RXN-19829	a 14&alpha;-hydroxymethylsteroid + a reduced [NADPH-hemoprotein reductase] + oxygen &rarr; a 14&alpha;-formylsteroid + an oxidized [NADPH-hemoprotein reductase] + 2 H<sub>2</sub>O	0.757052	6.85E-04	r < 0.7	NA	Less Stringent Enrichment (3 more Atacama species enriched than sisters)
Quercetin 3-(6-ferulylglucoside)	RXN-19830	a 14&alpha;-formylsteroid + a reduced [NADPH-hemoprotein reductase] + oxygen &rarr; a &Delta;<sup>14</sup>steroid + formate + an oxidized [NADPH-hemoprotein reductase] + H<sub>2</sub>O + H<SUP>+</SUP>	0.757052	6.85E-04	r < 0.7	NA	Less Stringent Enrichment (3 more Atacama species enriched than sisters)
D-Alanyl-D-alanine	TRANS-CINNAMATE-4-MONOOXYGENASE-RXN	cinnamate + a reduced [NADPH-hemoprotein reductase] + oxygen &rarr; 4-coumarate + an oxidized [NADPH-hemoprotein reductase] + H<sub>2</sub>O	0.756081	7.02E-04	r < 0.7	NA	Less Stringent Enrichment (3 more Atacama species enriched than sisters)
D-Alanyl-D-alanine	2.7.1.134-RXN	D-<i>myo</i>-inositol (3,4,5,6)-tetrakisphosphate + ATP &harr; D-<i>myo</i>-inositol 1,3,4,5,6-pentakisphosphate + ADP + H<SUP>+</SUP>	0.755303	7.16E-04	r < 0.7	NA	Less Stringent Enrichment (3 more Atacama species enriched than sisters)
Quercetin 3-(6-ferulylglucoside)	3.2.1.55-RXN	(1,5-&alpha;-L-arabinofuranosyl)<sub>n</sub> + H<sub>2</sub>O &rarr; &alpha;-L-arabinofuranose + (1,5-&alpha;-L-arabinofuranosyl)<sub>(n-1)</sub>	0.75394	7.42E-04	r < 0.7	NA	Less Stringent Enrichment (3 more Atacama species enriched than sisters)
D-Alanyl-D-alanine	PHOSPHATIDYLINOSITOL-BISPHOSPHATASE-RXN	a 1-phosphatidyl-1D-<i>myo</i>-inositol 4,5-bisphosphate + H<sub>2</sub>O &rarr; a 1-phosphatidyl-1D-<i>myo</i>-inositol 4-phosphate + phosphate	0.753877	7.43E-04	r < 0.7	NA	Less Stringent Enrichment (3 more Atacama species enriched than sisters)
CucurbitosideF	RXN-17007	demethylphylloquinone + NADPH + H<SUP>+</SUP> &rarr; demethylphylloquinol + NADP<sup>+</sup>	0.750647	8.07E-04	r < 0.7	NA	Less Stringent Enrichment (3 more Atacama species enriched than sisters)
Azelaic acid glycoside	RXN-16940	geranyl &beta;-<i>D</i>-glucopyranoside + UDP-&alpha;-D-xylose &rarr; geranyl &beta;-primeveroside + UDP + H<SUP>+</SUP>	0.749412	8.32E-04	r < 0.7	NA	Less Stringent Enrichment (3 more Atacama species enriched than sisters)
Quercetin 3-(6-ferulylglucoside)	CARBOXYMETHYLENEBUTENOLIDASE-RXN	<i>cis</i>-dienelactone + H<sub>2</sub>O &rarr; 2-maleylacetate + H<SUP>+</SUP>	0.749381	8.33E-04	r < 0.7	NA	Less Stringent Enrichment (3 more Atacama species enriched than sisters)
Quercetin 3-(6-ferulylglucoside)	RXN-9868	<i>trans</i>-dienelactone + H<sub>2</sub>O &rarr; 2-maleylacetate + H<SUP>+</SUP>	0.749381	8.33E-04	r < 0.7	NA	Less Stringent Enrichment (3 more Atacama species enriched than sisters)
Quercetin 3-(6-ferulylglucoside)	3.6.3.44-RXN	ATP + a xenobiotic<sub>[in]</sub> + H<sub>2</sub>O &rarr; ADP + a xenobiotic<sub>[out]</sub> + phosphate	0.748664	8.48E-04	r < 0.7	NA	Less Stringent Enrichment (3 more Atacama species enriched than sisters)
Mg(C2H2O4)n + HCOO-	GPH-RXN	2-phosphoglycolate + H<sub>2</sub>O &rarr; glycolate + phosphate	0.746385	8.97E-04	r < 0.7	NA	Less Stringent Enrichment (3 more Atacama species enriched than sisters)
ND	GALPMUT-RXN	UDP-&alpha;-D-galactose &rarr; UDP-&alpha;-D-galactofuranose	0.744707	9.35E-04	r < 0.7	NA	Less Stringent Enrichment (3 more Atacama species enriched than sisters)
CucurbitosideF	RXN-9985	a &beta;-D-fructofuranoside + H<sub>2</sub>O &rarr; &beta;-D-fructofuranose + a glycoside	0.744408	9.42E-04	r < 0.7	NA	Less Stringent Enrichment (3 more Atacama species enriched than sisters)
D-Alanyl-D-alanine	RXNQT-4141	GDP-&beta;-L-galactose + phosphate &rarr; GDP + &beta;-L-galactose 1-phosphate + H<SUP>+</SUP>	0.74435	9.43E-04	r < 0.7	NA	Less Stringent Enrichment (3 more Atacama species enriched than sisters)
Salvianolic acid L	RXN0-2382	L-serine + indole &rarr; L-tryptophan + H<sub>2</sub>O	0.742878	9.77E-04	r < 0.7	NA	Less Stringent Enrichment (3 more Atacama species enriched than sisters)
Salvianolic acid L	TRYPSYN-RXN	(1<i>S</i>,2<i>R</i>)-1-C-(indol-3-yl)glycerol 3-phosphate + L-serine &rarr; L-tryptophan + D-glyceraldehyde 3-phosphate + H<sub>2</sub>O	0.742878	9.77E-04	r < 0.7	NA	Less Stringent Enrichment (3 more Atacama species enriched than sisters)
CucurbitosideF	2.4.1.134-RXN	UDP-&alpha;-D-galactose + a 3-O-[&beta;-D-galactosyl-(1&rarr;4)-&beta;-D-xylosyl]-L-seryl-[protein] &rarr; a 3-<i>O</i>-[&beta;-D-galactosyl-(1&rarr;3)-&beta;-D-galactosyl-(1&rarr;4)-&beta;-D-xylosyl]-L-seryl-[protein] + UDP + H<SUP>+</SUP>	0.742506	9.86E-04	r < 0.7	NA	Less Stringent Enrichment (3 more Atacama species enriched than sisters)
Tetradecanoic acid 12 methyl-ester	GALPMUT-RXN	UDP-&alpha;-D-galactose &rarr; UDP-&alpha;-D-galactofuranose	0.742363	9.90E-04	r < 0.7	NA	Less Stringent Enrichment (3 more Atacama species enriched than sisters)
Quercetin 3-(6-ferulylglucoside)	CINNAMOYL-COA-REDUCTASE-RXN	cinnamaldehyde + coenzyme A + NADP<sup>+</sup> &larr; cinnamoyl-CoA + NADPH + H<SUP>+</SUP>	0.740817	1.03E-03	r < 0.7	NA	Less Stringent Enrichment (3 more Atacama species enriched than sisters)
Quercetin 3-(6-ferulylglucoside)	3.6.4.1-RXN	myosin bound at an n position to an actin filament + ATP + H<sub>2</sub>O &rarr; myosin bound at an (n+1) position to an actin filament + ADP + phosphate + H<SUP>+</SUP>	0.739884	1.05E-03	r < 0.7	NA	Less Stringent Enrichment (3 more Atacama species enriched than sisters)
(3S,5R,6S,7E,9x)-7-Megastigmene-3,6,9-triol 9-glucoside	TROPINONE-REDUCTASE-RXN	pseudotropine + NADP<sup>+</sup> = tropinone + NADPH + H<SUP>+</SUP>	0.737419	1.11E-03	r < 0.7	NA	Less Stringent Enrichment (3 more Atacama species enriched than sisters)
Wedelolactone	RXN-6682	indolin-2-one + a reduced [NADPH-hemoprotein reductase] + oxygen &rarr; 3-hydroxyindolin-2-one + an oxidized [NADPH-hemoprotein reductase] + H<sub>2</sub>O	0.737136	1.12E-03	r < 0.7	NA	Less Stringent Enrichment (3 more Atacama species enriched than sisters)
Tylophorine	RXN-16940	geranyl &beta;-<i>D</i>-glucopyranoside + UDP-&alpha;-D-xylose &rarr; geranyl &beta;-primeveroside + UDP + H<SUP>+</SUP>	0.736973	1.13E-03	r < 0.7	NA	Less Stringent Enrichment (3 more Atacama species enriched than sisters)
Quercetin 3-(6-ferulylglucoside)	ACETOLACTSYN-RXN	2 pyruvate + H<SUP>+</SUP> &rarr; (<i>S</i>)-2-acetolactate + CO<SUB>2</SUB>	0.736933	1.13E-03	r < 0.7	NA	Less Stringent Enrichment (3 more Atacama species enriched than sisters)
CucurbitosideF	PGLUCISOM-RXN	D-glucopyranose 6-phosphate &harr; &beta;-D-fructofuranose 6-phosphate	0.736917	1.13E-03	r < 0.7	NA	Less Stringent Enrichment (3 more Atacama species enriched than sisters)
Quercetin 3-(6-ferulylglucoside)	RXN-14971	succinate<SUB>[in]</SUB> + an electron-transfer quinone<SUB>[membrane]</SUB> &harr; fumarate<SUB>[in]</SUB> + an electron-transfer quinol<SUB>[membrane]</SUB>	0.735737	1.16E-03	r < 0.7	NA	Less Stringent Enrichment (3 more Atacama species enriched than sisters)
Quercetin 3-(6-ferulylglucoside)	RXN0-5245	fumarate<SUB>[in]</SUB> + 2 H<SUP>+</SUP><SUB>[in]</SUB> + 2 e<SUP>-</SUP><SUB>[membrane]</SUB> &rarr; succinate<SUB>[in]</SUB>	0.735737	1.16E-03	r < 0.7	NA	Less Stringent Enrichment (3 more Atacama species enriched than sisters)
D-Alanyl-D-alanine	RXN66-14	4,4-dimethyl-5&alpha;-cholesta-8-en-3&beta;-ol + NADP<sup>+</sup> = 4,4-dimethyl-5-&alpha;-cholesta-8,14-dien-3-&beta;-ol + NADPH + H<SUP>+</SUP>	0.734989	1.18E-03	r < 0.7	NA	Less Stringent Enrichment (3 more Atacama species enriched than sisters)
Mg(C2H2O4)n + HCOO-	PHOSPHOLIPASE-C-RXN	a phosphatidylcholine + H<sub>2</sub>O &rarr; a 1,2-diacyl-<i>sn</i>-glycerol + phosphocholine + H<SUP>+</SUP>	0.734302	1.20E-03	r < 0.7	NA	Less Stringent Enrichment (3 more Atacama species enriched than sisters)
D-Alanyl-D-alanine	3.6.4.1-RXN	myosin bound at an n position to an actin filament + ATP + H<sub>2</sub>O &rarr; myosin bound at an (n+1) position to an actin filament + ADP + phosphate + H<SUP>+</SUP>	0.733998	1.21E-03	r < 0.7	NA	Less Stringent Enrichment (3 more Atacama species enriched than sisters)
Quercetagetin 7-methyl ether 3-neohesperidoside	TROPINONE-REDUCTASE-RXN	pseudotropine + NADP<sup>+</sup> = tropinone + NADPH + H<SUP>+</SUP>	0.729941	1.33E-03	r < 0.7	NA	Less Stringent Enrichment (3 more Atacama species enriched than sisters)
CucurbitosideF	3.6.4.8-RXN	ATP + a protein + H<sub>2</sub>O &rarr; ADP + an unfolded protein + phosphate + H<SUP>+</SUP>	0.729013	1.36E-03	r < 0.7	NA	Less Stringent Enrichment (3 more Atacama species enriched than sisters)
3,6-Dihydroxy-2,7-dimethyloctanedioic acid	TROPINE-DEHYDROGENASE-RXN	tropine + NADP<sup>+</sup> &larr; tropinone + NADPH + H<SUP>+</SUP>	0.728556	1.37E-03	r < 0.7	NA	Less Stringent Enrichment (3 more Atacama species enriched than sisters)
D-Alanyl-D-alanine	GLUC1PADENYLTRANS-RXN	&alpha;-D-glucopyranose 1-phosphate + ATP + H<SUP>+</SUP> &rarr; ADP-&alpha;-D-glucose + diphosphate	0.728173	1.38E-03	r < 0.7	NA	Less Stringent Enrichment (3 more Atacama species enriched than sisters)
CucurbitosideF	N-ACETYLGLUTPREDUCT-RXN	<i>N</i>-acetyl-L-glutamate 5-semialdehyde + NADP<sup>+</sup> + phosphate &larr; <i>N</i>-acetylglutamyl-phosphate + NADPH + H<SUP>+</SUP>	0.727786	1.39E-03	r < 0.7	NA	Less Stringent Enrichment (3 more Atacama species enriched than sisters)
Xanthoxin	RXN-13641	&beta;-carotene &rarr; 9-<i>cis</i>-&beta;-carotene	0.727267	1.41E-03	r < 0.7	NA	Less Stringent Enrichment (3 more Atacama species enriched than sisters)
CucurbitosideF	DTMPKI-RXN	ATP + dTMP &rarr; ADP + dTDP	0.727206	1.41E-03	r < 0.7	NA	Less Stringent Enrichment (3 more Atacama species enriched than sisters)
CucurbitosideF	3.6.4.1-RXN	myosin bound at an n position to an actin filament + ATP + H<sub>2</sub>O &rarr; myosin bound at an (n+1) position to an actin filament + ADP + phosphate + H<SUP>+</SUP>	0.725253	1.48E-03	r < 0.7	NA	Less Stringent Enrichment (3 more Atacama species enriched than sisters)
(3S,5R,6S,7E,9x)-7-Megastigmene-3,6,9-triol 9-glucoside	TROPINE-DEHYDROGENASE-RXN	tropine + NADP<sup>+</sup> &larr; tropinone + NADPH + H<SUP>+</SUP>	0.724186	1.51E-03	r < 0.7	NA	Less Stringent Enrichment (3 more Atacama species enriched than sisters)
CucurbitosideF	OHACYL-COA-DEHYDROG-RXN	a 2,3,4-saturated (3<i>S</i>)-3-hydroxyacyl-CoA + NAD<sup>+</sup> &rarr; a 2,3,4-saturated 3-oxoacyl-CoA + NADH + H<SUP>+</SUP>	0.723962	1.52E-03	r < 0.7	NA	Less Stringent Enrichment (3 more Atacama species enriched than sisters)
Luteolin-4-O-glucoside	ADENYL-KIN-RXN	ATP + AMP &harr; 2 ADP	0.723673	1.53E-03	r < 0.7	NA	Less Stringent Enrichment (3 more Atacama species enriched than sisters)
starch	RXN-16394	a long-chain fatty acid + a reduced [NADPH-hemoprotein reductase] + oxygen &rarr; an &omega;-hydroxy long-chain fatty acid + an oxidized [NADPH-hemoprotein reductase] + H<sub>2</sub>O	0.722419	1.57E-03	r < 0.7	NA	Less Stringent Enrichment (3 more Atacama species enriched than sisters)
CucurbitosideF	ENOYL-COA-HYDRAT-RXN	a 2,3,4-saturated (3<i>S</i>)-3-hydroxyacyl-CoA &larr; a (2<i>E</i>)-2-enoyl-CoA + H<sub>2</sub>O	0.722115	1.58E-03	r < 0.7	NA	Less Stringent Enrichment (3 more Atacama species enriched than sisters)
N1,N5,N10-Tricoumaroyl spermidine	RXN-14929	geranylgeranyl diphosphate + homogentisate + H<SUP>+</SUP> &rarr; 2-methyl-6-geranylgeranyl-1,4-benzoquinol + CO<SUB>2</SUB> + diphosphate	0.721519	1.60E-03	r < 0.7	NA	Less Stringent Enrichment (3 more Atacama species enriched than sisters)
Xanthoxin	RXN-12496	a carotenoid &psi;-end group = a carotenoid &beta;-end group	0.721499	1.61E-03	r < 0.7	NA	Less Stringent Enrichment (3 more Atacama species enriched than sisters)
CucurbitosideF	PYRIMSYN1-RXN	<i>S</i>-adenosyl-L-methionine + 5-amino-1-(5-phospho-&beta;-D-ribosyl)imidazole &rarr; 4-amino-2-methyl-5-(phosphooxymethyl)pyrimidine + 5'-deoxyadenosine + L-methionine + formate + carbon monoxide + 3 H<SUP>+</SUP>	0.72136	1.61E-03	r < 0.7	NA	Less Stringent Enrichment (3 more Atacama species enriched than sisters)
D-Alanyl-D-alanine	HISTAMINOTRANS-RXN	L-histidinol phosphate + 2-oxoglutarate &harr; 3-(imidazol-4-yl)-2-oxopropyl phosphate + L-glutamate	0.721171	1.62E-03	r < 0.7	NA	Less Stringent Enrichment (3 more Atacama species enriched than sisters)
Quercetagetin 7-methyl ether 3-neohesperidoside	SELENOCYSTEINE-LYASE-RXN	L-selenocysteine + a reduced unknown two electron carrier &rarr; L-alanine + selenide + an oxidized unknown electron carrier + 2 H<SUP>+</SUP>	0.7198	1.67E-03	r < 0.7	NA	Less Stringent Enrichment (3 more Atacama species enriched than sisters)
D-Alanyl-D-alanine	SUGAR-PHOSPHATASE-RXN	a sugar phosphate + H<sub>2</sub>O &rarr; a sugar + phosphate	0.71965	1.67E-03	r < 0.7	NA	Less Stringent Enrichment (3 more Atacama species enriched than sisters)
CucurbitosideF	PHOSPHOLIPASE-A2-RXN	a phosphatidylcholine + H<sub>2</sub>O &rarr; a 1-acyl-<i>sn</i>-glycero-3-phosphocholine + a fatty acid + H<SUP>+</SUP>	0.719395	1.68E-03	r < 0.7	NA	Less Stringent Enrichment (3 more Atacama species enriched than sisters)
Tylophorine	ACETYLORNDEACET-RXN	<i>N</i>-acetyl-L-ornithine + H<sub>2</sub>O &rarr; L-ornithine + acetate	0.71559	1.83E-03	r < 0.7	NA	Less Stringent Enrichment (3 more Atacama species enriched than sisters)
ND	S-FORMYLGLUTATHIONE-HYDROLASE-RXN	<i>S</i>-formylglutathione + H<sub>2</sub>O &rarr; formate + glutathione + H<SUP>+</SUP>	0.715568	1.83E-03	r < 0.7	NA	Less Stringent Enrichment (3 more Atacama species enriched than sisters)
Quercetagetin 7-methyl ether 3-neohesperidoside	TROPINE-DEHYDROGENASE-RXN	tropine + NADP<sup>+</sup> &larr; tropinone + NADPH + H<SUP>+</SUP>	0.715442	1.83E-03	r < 0.7	NA	Less Stringent Enrichment (3 more Atacama species enriched than sisters)
Mg(C2H2O4)n + HCOO-	2.7.1.148-RXN	4-(cytidine 5'-diphospho)-2-C-methyl-D-erythritol + ATP &rarr; 2-phospho-4-(cytidine 5'-diphospho)-2-C-methyl-D-erythritol + ADP + H<SUP>+</SUP>	0.714996	1.85E-03	r < 0.7	NA	Less Stringent Enrichment (3 more Atacama species enriched than sisters)
Raffinose	SPERMINE-SYNTHASE-RXN	spermidine + <i>S</i>-adenosyl 3-(methylsulfanyl)propylamine &rarr; spermine + <i>S</i>-methyl-5'-thioadenosine + H<SUP>+</SUP>	0.714641	1.87E-03	r < 0.7	NA	Less Stringent Enrichment (3 more Atacama species enriched than sisters)
3,3,4,5,7,8-Hexahydroxyflavone; 7-O-Œ±-L-Rhamnopyranoside, 8-O-Œ≤-D-glucopyranoside	SELENOCYSTEINE-LYASE-RXN	L-selenocysteine + a reduced unknown two electron carrier &rarr; L-alanine + selenide + an oxidized unknown electron carrier + 2 H<SUP>+</SUP>	0.713217	1.92E-03	r < 0.7	NA	Less Stringent Enrichment (3 more Atacama species enriched than sisters)
Quercetin 3-(6-ferulylglucoside)	UROGENDECARBOX-RXN	uroporphyrinogen-III + 4 H<SUP>+</SUP> &rarr; coproporphyrinogen III + 4 CO<SUB>2</SUB>	0.711942	1.98E-03	r < 0.7	NA	Less Stringent Enrichment (3 more Atacama species enriched than sisters)
CucurbitosideF	RXN-7904	a long-chain fatty acid + ATP + coenzyme A &rarr; a long-chain fatty acyl-CoA + AMP + diphosphate	0.711078	2.01E-03	r < 0.7	NA	Less Stringent Enrichment (3 more Atacama species enriched than sisters)
CucurbitosideF	PEPDEPHOS-RXN	pyruvate + ATP &larr; phospho<i>enol</i>pyruvate + ADP + H<SUP>+</SUP>	0.710714	2.03E-03	r < 0.7	NA	Less Stringent Enrichment (3 more Atacama species enriched than sisters)
2-[5-(Pyrimidin-4-yl)thiophen-2-yl]quinoline	LTAA-RXN	L-<I>allo</I>-threonine &harr; glycine + acetaldehyde	0.709778	2.07E-03	r < 0.7	NA	Less Stringent Enrichment (3 more Atacama species enriched than sisters)
2-[5-(Pyrimidin-4-yl)thiophen-2-yl]quinoline	THREONINE-ALDOLASE-RXN	L-threonine &harr; glycine + acetaldehyde	0.709778	2.07E-03	r < 0.7	NA	Less Stringent Enrichment (3 more Atacama species enriched than sisters)
Leucodelphinidin	S-FORMYLGLUTATHIONE-HYDROLASE-RXN	<i>S</i>-formylglutathione + H<sub>2</sub>O &rarr; formate + glutathione + H<SUP>+</SUP>	0.709548	2.08E-03	r < 0.7	NA	Less Stringent Enrichment (3 more Atacama species enriched than sisters)
CucurbitosideF	MALIC-NADP-RXN	(<i>S</i>)-malate + NADP<sup>+</sup> &rarr; pyruvate + CO<SUB>2</SUB> + NADPH	0.706724	2.21E-03	r < 0.7	NA	Less Stringent Enrichment (3 more Atacama species enriched than sisters)
N-Benzoylaspartic acid	TROPINE-DEHYDROGENASE-RXN	tropine + NADP<sup>+</sup> &larr; tropinone + NADPH + H<SUP>+</SUP>	0.706599	2.21E-03	r < 0.7	NA	Less Stringent Enrichment (3 more Atacama species enriched than sisters)
Proline betaine	2.4.1.239-RXN	UDP-&alpha;-D-glucose + a flavonol-3-<i>O</i>-&beta;-D-glucoside &rarr; UDP + a flavonol 3-<i>O</i> &beta;-D-glucosyl-(1->2)-&beta;-D-glucoside + H<SUP>+</SUP>	0.706369	2.22E-03	r < 0.7	NA	Less Stringent Enrichment (3 more Atacama species enriched than sisters)
D-Alanyl-D-alanine	PGLYCDEHYDROG-RXN	3-phospho-D-glycerate + NAD<sup>+</sup> &harr; 3-phosphooxypyruvate + NADH + H<SUP>+</SUP>	0.705147	2.28E-03	r < 0.7	NA	Less Stringent Enrichment (3 more Atacama species enriched than sisters)
(3S,5R,6S,7E,9x)-7-Megastigmene-3,6,9-triol 9-glucoside	SELENOCYSTEINE-LYASE-RXN	L-selenocysteine + a reduced unknown two electron carrier &rarr; L-alanine + selenide + an oxidized unknown electron carrier + 2 H<SUP>+</SUP>	0.704166	2.33E-03	r < 0.7	NA	Less Stringent Enrichment (3 more Atacama species enriched than sisters)
CucurbitosideF	ADENPRIBOSYLTRAN-RXN	AMP + diphosphate &larr; adenine + 5-phospho-&alpha;-D-ribose 1-diphosphate	0.704119	2.33E-03	r < 0.7	NA	Less Stringent Enrichment (3 more Atacama species enriched than sisters)
Wedelolactone	UREIDOGLYCOLATE-HYDROLASE-RXN	(<i>S</i>)-ureidoglycolate + 2 H<SUP>+</SUP> + H<sub>2</sub>O &rarr; 2 ammonium + CO<SUB>2</SUB> + glyoxylate	0.702518	2.41E-03	r < 0.7	NA	Less Stringent Enrichment (3 more Atacama species enriched than sisters)
Luteolin-4-O-glucoside	GLUC1PADENYLTRANS-RXN	&alpha;-D-glucopyranose 1-phosphate + ATP + H<SUP>+</SUP> &rarr; ADP-&alpha;-D-glucose + diphosphate	0.702379	2.41E-03	r < 0.7	NA	Less Stringent Enrichment (3 more Atacama species enriched than sisters)
3,3,4,5,7,8-Hexahydroxyflavone; 7-O-Œ±-L-Rhamnopyranoside, 8-O-Œ≤-D-glucopyranoside	TROPINONE-REDUCTASE-RXN	pseudotropine + NADP<sup>+</sup> = tropinone + NADPH + H<SUP>+</SUP>	0.701818	2.44E-03	r < 0.7	NA	Less Stringent Enrichment (3 more Atacama species enriched than sisters)
Luteolin-4-O-glucoside	SULFITE-REDUCTASE-FERREDOXIN-RXN	hydrogen sulfide + 6 an oxidized ferredoxin [iron-sulfur] cluster + 3 H<sub>2</sub>O &larr; sulfite + 6 a reduced ferredoxin [iron-sulfur] cluster + 8 H<SUP>+</SUP>	0.700522	2.51E-03	r < 0.7	NA	Less Stringent Enrichment (3 more Atacama species enriched than sisters)
Quercetin 3-(6-ferulylglucoside)	1.2.1.9-RXN	D-glyceraldehyde 3-phosphate + NADP<sup>+</sup> + H<sub>2</sub>O &rarr; 3-phospho-D-glycerate + NADPH + 2 H<SUP>+</SUP>	r < 0.7	NA	0.949317	2.01E-08	Less Stringent Enrichment (3 more Atacama species enriched than sisters)
Quercetin 3-(6-ferulylglucoside)	GLUTAMATE-SYNTHASE-FERREDOXIN-RXN	2 L-glutamate + 2 an oxidized ferredoxin [iron-sulfur] cluster &larr; 2-oxoglutarate + L-glutamine + 2 a reduced ferredoxin [iron-sulfur] cluster + 2 H<SUP>+</SUP>	r < 0.7	NA	0.949317	2.01E-08	Less Stringent Enrichment (3 more Atacama species enriched than sisters)
Quercetin 3-(6-ferulylglucoside)	GPH-RXN	2-phosphoglycolate + H<sub>2</sub>O &rarr; glycolate + phosphate	r < 0.7	NA	0.949317	2.01E-08	Less Stringent Enrichment (3 more Atacama species enriched than sisters)
Quercetin 3-(6-ferulylglucoside)	PYRIMSYN1-RXN	<i>S</i>-adenosyl-L-methionine + 5-amino-1-(5-phospho-&beta;-D-ribosyl)imidazole &rarr; 4-amino-2-methyl-5-(phosphooxymethyl)pyrimidine + 5'-deoxyadenosine + L-methionine + formate + carbon monoxide + 3 H<SUP>+</SUP>	r < 0.7	NA	0.949317	2.01E-08	Less Stringent Enrichment (3 more Atacama species enriched than sisters)
Quercetin 3-(6-ferulylglucoside)	RXN-12878	L-glutamate + 2 an oxidized ferredoxin [iron-sulfur] cluster + H<sub>2</sub>O &rarr; ammonium + 2-oxoglutarate + 2 a reduced ferredoxin [iron-sulfur] cluster + 2 H<SUP>+</SUP>	r < 0.7	NA	0.949317	2.01E-08	Less Stringent Enrichment (3 more Atacama species enriched than sisters)
N1,N10-Dicoumaroylspermidine	PHOSPHATIDYLINOSITOL-BISPHOSPHATASE-RXN	a 1-phosphatidyl-1D-<i>myo</i>-inositol 4,5-bisphosphate + H<sub>2</sub>O &rarr; a 1-phosphatidyl-1D-<i>myo</i>-inositol 4-phosphate + phosphate	r < 0.7	NA	0.932889	1.38E-07	Less Stringent Enrichment (3 more Atacama species enriched than sisters)
D-Alanyl-D-alanine	1.2.1.9-RXN	D-glyceraldehyde 3-phosphate + NADP<sup>+</sup> + H<sub>2</sub>O &rarr; 3-phospho-D-glycerate + NADPH + 2 H<SUP>+</SUP>	r < 0.7	NA	0.909951	1.01E-06	Less Stringent Enrichment (3 more Atacama species enriched than sisters)
D-Alanyl-D-alanine	GLUTAMATE-SYNTHASE-FERREDOXIN-RXN	2 L-glutamate + 2 an oxidized ferredoxin [iron-sulfur] cluster &larr; 2-oxoglutarate + L-glutamine + 2 a reduced ferredoxin [iron-sulfur] cluster + 2 H<SUP>+</SUP>	r < 0.7	NA	0.909951	1.01E-06	Less Stringent Enrichment (3 more Atacama species enriched than sisters)
D-Alanyl-D-alanine	GPH-RXN	2-phosphoglycolate + H<sub>2</sub>O &rarr; glycolate + phosphate	r < 0.7	NA	0.909951	1.01E-06	Less Stringent Enrichment (3 more Atacama species enriched than sisters)
D-Alanyl-D-alanine	PYRIMSYN1-RXN	<i>S</i>-adenosyl-L-methionine + 5-amino-1-(5-phospho-&beta;-D-ribosyl)imidazole &rarr; 4-amino-2-methyl-5-(phosphooxymethyl)pyrimidine + 5'-deoxyadenosine + L-methionine + formate + carbon monoxide + 3 H<SUP>+</SUP>	r < 0.7	NA	0.909951	1.01E-06	Less Stringent Enrichment (3 more Atacama species enriched than sisters)
D-Alanyl-D-alanine	RXN-12878	L-glutamate + 2 an oxidized ferredoxin [iron-sulfur] cluster + H<sub>2</sub>O &rarr; ammonium + 2-oxoglutarate + 2 a reduced ferredoxin [iron-sulfur] cluster + 2 H<SUP>+</SUP>	r < 0.7	NA	0.909951	1.01E-06	Less Stringent Enrichment (3 more Atacama species enriched than sisters)
D-Alanyl-D-alanine	SERINE-GLYOXYLATE-AMINOTRANSFERASE-RXN	glycine + hydroxypyruvate &harr; glyoxylate + L-serine	r < 0.7	NA	0.909951	1.01E-06	Less Stringent Enrichment (3 more Atacama species enriched than sisters)
Luteolin-4-O-glucoside	GAMMA-GLUTAMYLTRANSFERASE-RXN	a 5-L-glutamyl-[peptide] + an amino acid &rarr; an &alpha;-(5-L-glutamyl)-amino acid + a peptide + 2 H<SUP>+</SUP>	r < 0.7	NA	0.899133	2.17E-06	Less Stringent Enrichment (3 more Atacama species enriched than sisters)
Unkwown	RXN-16940	geranyl &beta;-<i>D</i>-glucopyranoside + UDP-&alpha;-D-xylose &rarr; geranyl &beta;-primeveroside + UDP + H<SUP>+</SUP>	r < 0.7	NA	0.872561	1.04E-05	Less Stringent Enrichment (3 more Atacama species enriched than sisters)
Quercetin 3-(6-ferulylglucoside)	3PGAREARR-RXN	2-phospho-D-glycerate &harr; 3-phospho-D-glycerate	r < 0.7	NA	0.829807	6.98E-05	Less Stringent Enrichment (3 more Atacama species enriched than sisters)
Unkwown	RXN-11671	1-palmitoyl-2-linoleoyl-phosphatidylcholine + a reduced [NADPH-hemoprotein reductase] + oxygen &rarr; 1-palmitoyl-2-vernoloyl-phosphatidylcholine + an oxidized [NADPH-hemoprotein reductase] + H<sub>2</sub>O	r < 0.7	NA	0.827459	7.63E-05	Less Stringent Enrichment (3 more Atacama species enriched than sisters)
Unkwown	RXN-12136	vernolate + a reduced [NADPH-hemoprotein reductase] + oxygen &rarr; 9,10-12,13-diepoxyoctadecanoate + an oxidized [NADPH-hemoprotein reductase] + H<sub>2</sub>O	r < 0.7	NA	0.827459	7.63E-05	Less Stringent Enrichment (3 more Atacama species enriched than sisters)
Unkwown	RXN-12137	&alpha;-linolenate + a reduced [NADPH-hemoprotein reductase] + oxygen &rarr; (12Z,15Z)-9,10-epoxyoctadeca-12,15-dienoate + an oxidized [NADPH-hemoprotein reductase] + H<sub>2</sub>O	r < 0.7	NA	0.827459	7.63E-05	Less Stringent Enrichment (3 more Atacama species enriched than sisters)
Unkwown	RXN-12138	&alpha;-linolenate + a reduced [NADPH-hemoprotein reductase] + oxygen &rarr; (9Z,15Z)-12,13-epoxy-octadeca-9,15-dienoate + an oxidized [NADPH-hemoprotein reductase] + H<sub>2</sub>O	r < 0.7	NA	0.827459	7.63E-05	Less Stringent Enrichment (3 more Atacama species enriched than sisters)
Unkwown	RXN-12139	&alpha;-linolenate + a reduced [NADPH-hemoprotein reductase] + oxygen &rarr; (9Z,12Z)-15,16-epoxyoctadeca-9,12-dienoate + an oxidized [NADPH-hemoprotein reductase] + H<sub>2</sub>O	r < 0.7	NA	0.827459	7.63E-05	Less Stringent Enrichment (3 more Atacama species enriched than sisters)
Unkwown	RXN-12143	oleate + a reduced [NADPH-hemoprotein reductase] + oxygen &rarr; 9,10-epoxystearate + an oxidized [NADPH-hemoprotein reductase] + H<sub>2</sub>O	r < 0.7	NA	0.827459	7.63E-05	Less Stringent Enrichment (3 more Atacama species enriched than sisters)
Unkwown	RXN-9703	a [glycerolipid]-linoleate + 2 a ferrocytochrome <i>b<SUB>5</SUB></i> + oxygen + 2 H<SUP>+</SUP> &rarr; a [glycerolipid]-vernolate + 2 a ferricytochrome <i>b<sub>5</sub></i> + H<sub>2</sub>O	r < 0.7	NA	0.827459	7.63E-05	Less Stringent Enrichment (3 more Atacama species enriched than sisters)
D-Alanyl-D-alanine	ISOCITDEH-RXN	D-<i>threo</i>-isocitrate + NADP<sup>+</sup> &harr; 2-oxoglutarate + CO<SUB>2</SUB> + NADPH	r < 0.7	NA	0.825424	8.24E-05	Less Stringent Enrichment (3 more Atacama species enriched than sisters)
D-Alanyl-D-alanine	RXN-8642	oxalosuccinate + H<SUP>+</SUP> &harr; 2-oxoglutarate + CO<SUB>2</SUB>	r < 0.7	NA	0.825424	8.24E-05	Less Stringent Enrichment (3 more Atacama species enriched than sisters)
D-Alanyl-D-alanine	RXN-9951	D-<i>threo</i>-isocitrate + NADP<sup>+</sup> &harr; oxalosuccinate + NADPH + H<SUP>+</SUP>	r < 0.7	NA	0.825424	8.24E-05	Less Stringent Enrichment (3 more Atacama species enriched than sisters)
starch	GLUTAMATE-DEHYDROGENASE-RXN	L-glutamate + NAD<sup>+</sup> + H<sub>2</sub>O &harr; 2-oxoglutarate + ammonium + NADH + H<SUP>+</SUP>	r < 0.7	NA	0.820737	9.79E-05	Less Stringent Enrichment (3 more Atacama species enriched than sisters)
D-Alanyl-D-alanine	GLYCERONE-KINASE-RXN	dihydroxyacetone + ATP = glycerone phosphate + ADP + H<SUP>+</SUP>	r < 0.7	NA	0.806275	1.62E-04	Less Stringent Enrichment (3 more Atacama species enriched than sisters)
3,6-Dihydroxy-2,7-dimethyloctanedioic acid	RXN-17679	a (2<i>R</i>,3<i>R</i>)-dihydroflavonol + 2-oxoglutarate + oxygen = a flavonol + succinate + CO<SUB>2</SUB> + H<sub>2</sub>O	r < 0.7	NA	0.802479	1.83E-04	Less Stringent Enrichment (3 more Atacama species enriched than sisters)
CucurbitosideF	RXN-15127	2-iminopropanoate + H<sub>2</sub>O &rarr; pyruvate + ammonium	r < 0.7	NA	0.798461	2.09E-04	Less Stringent Enrichment (3 more Atacama species enriched than sisters)
12-hydroxyjasmonic acid	PHOSPHATIDYLINOSITOL-BISPHOSPHATASE-RXN	a 1-phosphatidyl-1D-<i>myo</i>-inositol 4,5-bisphosphate + H<sub>2</sub>O &rarr; a 1-phosphatidyl-1D-<i>myo</i>-inositol 4-phosphate + phosphate	r < 0.7	NA	0.795602	2.28E-04	Less Stringent Enrichment (3 more Atacama species enriched than sisters)
Na(HCO2)n + HCOO-	RXN-17679	a (2<i>R</i>,3<i>R</i>)-dihydroflavonol + 2-oxoglutarate + oxygen = a flavonol + succinate + CO<SUB>2</SUB> + H<sub>2</sub>O	r < 0.7	NA	0.795245	2.31E-04	Less Stringent Enrichment (3 more Atacama species enriched than sisters)
Quercetin 3-(6-ferulylglucoside)	GLUTAMIN-RXN	L-glutamine + H<sub>2</sub>O &rarr; L-glutamate + ammonium	r < 0.7	NA	0.793568	2.43E-04	Less Stringent Enrichment (3 more Atacama species enriched than sisters)
D-Alanyl-D-alanine	RXN-8141	a CDP-diacylglycerol + an L-1-phosphatidyl-<i>sn</i>-glycerol &rarr; a cardiolipin + CMP + H<SUP>+</SUP>	r < 0.7	NA	0.789463	2.76E-04	Less Stringent Enrichment (3 more Atacama species enriched than sisters)
D-Alanyl-D-alanine	MALEYLACETOACETATE-ISOMERASE-RXN	4-maleyl-acetoacetate &rarr; 4-fumaryl-acetoacetate	r < 0.7	NA	0.787771	2.91E-04	Less Stringent Enrichment (3 more Atacama species enriched than sisters)
D-Alanyl-D-alanine	SPHINGANINE-1-PHOSPHATE-ALDOLASE-RXN	sphinganine 1-phosphate &rarr; palmitaldehyde + <i>O</i>-phosphoethanolamine	r < 0.7	NA	0.787771	2.91E-04	Less Stringent Enrichment (3 more Atacama species enriched than sisters)
Raffinose	RXN-9245	eugenol + acetate + NADP<sup>+</sup> &larr; coniferyl acetate + NADPH	r < 0.7	NA	0.787064	2.97E-04	Less Stringent Enrichment (3 more Atacama species enriched than sisters)
ND	CYSTEINE-DIOXYGENASE-RXN	L-cysteine + oxygen &rarr; 3-sulfino-L-alanine + H<SUP>+</SUP>	r < 0.7	NA	0.785955	3.07E-04	Less Stringent Enrichment (3 more Atacama species enriched than sisters)
D-Alanyl-D-alanine	GLUTAMIN-RXN	L-glutamine + H<sub>2</sub>O &rarr; L-glutamate + ammonium	r < 0.7	NA	0.783607	3.29E-04	Less Stringent Enrichment (3 more Atacama species enriched than sisters)
3,3,4,5,7,8-Hexahydroxyflavone; 7-O-Œ±-L-Rhamnopyranoside, 8-O-Œ≤-D-glucopyranoside	RXN-17679	a (2<i>R</i>,3<i>R</i>)-dihydroflavonol + 2-oxoglutarate + oxygen = a flavonol + succinate + CO<SUB>2</SUB> + H<sub>2</sub>O	r < 0.7	NA	0.782842	3.36E-04	Less Stringent Enrichment (3 more Atacama species enriched than sisters)
3-(3,4-dihydroxyphenyl)lactic acid	1.10.2.2-RXN	2 an oxidized <i>c</i>-type cytochrome<SUB>[out]</SUB> + an ubiquinol<SUB>[membrane]</SUB> &rarr; 2 a reduced <i>c</i>-type cytochrome<SUB>[out]</SUB> + a ubiquinone<SUB>[membrane]</SUB> + 2 H<SUP>+</SUP><SUB>[out]</SUB>	r < 0.7	NA	0.778274	3.84E-04	Less Stringent Enrichment (3 more Atacama species enriched than sisters)
3-(3,4-dihydroxyphenyl)lactic acid	TRANS-RXN-218	2 H<SUP>+</SUP><sub>[in]</sub> &rarr; 2 H<SUP>+</SUP><sub>[out]</sub>	r < 0.7	NA	0.778274	3.84E-04	Less Stringent Enrichment (3 more Atacama species enriched than sisters)
Sagerinic acid	O-SUCCHOMOSERLYASE-RXN	O-succinyl-L-homoserine + L-cysteine &harr; L-cystathionine + succinate + H<SUP>+</SUP>	r < 0.7	NA	0.775403	4.17E-04	Less Stringent Enrichment (3 more Atacama species enriched than sisters)
Quercetin 3-(6-ferulylglucoside)	ISOCITDEH-RXN	D-<i>threo</i>-isocitrate + NADP<sup>+</sup> &harr; 2-oxoglutarate + CO<SUB>2</SUB> + NADPH	r < 0.7	NA	0.771553	4.64E-04	Less Stringent Enrichment (3 more Atacama species enriched than sisters)
Quercetin 3-(6-ferulylglucoside)	RXN-8642	oxalosuccinate + H<SUP>+</SUP> &harr; 2-oxoglutarate + CO<SUB>2</SUB>	r < 0.7	NA	0.771553	4.64E-04	Less Stringent Enrichment (3 more Atacama species enriched than sisters)
Quercetin 3-(6-ferulylglucoside)	RXN-9951	D-<i>threo</i>-isocitrate + NADP<sup>+</sup> &harr; oxalosuccinate + NADPH + H<SUP>+</SUP>	r < 0.7	NA	0.771553	4.64E-04	Less Stringent Enrichment (3 more Atacama species enriched than sisters)
Araloside A	RXN-17679	a (2<i>R</i>,3<i>R</i>)-dihydroflavonol + 2-oxoglutarate + oxygen = a flavonol + succinate + CO<SUB>2</SUB> + H<sub>2</sub>O	r < 0.7	NA	0.771232	4.68E-04	Less Stringent Enrichment (3 more Atacama species enriched than sisters)
D-Alanyl-D-alanine	CARBOXYMETHYLENEBUTENOLIDASE-RXN	<i>cis</i>-dienelactone + H<sub>2</sub>O &rarr; 2-maleylacetate + H<SUP>+</SUP>	r < 0.7	NA	0.771198	4.69E-04	Less Stringent Enrichment (3 more Atacama species enriched than sisters)
D-Alanyl-D-alanine	RXN-9868	<i>trans</i>-dienelactone + H<sub>2</sub>O &rarr; 2-maleylacetate + H<SUP>+</SUP>	r < 0.7	NA	0.771198	4.69E-04	Less Stringent Enrichment (3 more Atacama species enriched than sisters)
Leucodelphinidin	CYSTEINE-DIOXYGENASE-RXN	L-cysteine + oxygen &rarr; 3-sulfino-L-alanine + H<SUP>+</SUP>	r < 0.7	NA	0.767625	5.17E-04	Less Stringent Enrichment (3 more Atacama species enriched than sisters)
N1,N10-Dicoumaroylspermidine	DIHYDRODIPICSYN-RXN	pyruvate + L-aspartate 4-semialdehyde &rarr; (2S,4S)-4-hydroxy-2,3,4,5-tetrahydrodipicolinate + H<sub>2</sub>O + H<SUP>+</SUP>	r < 0.7	NA	0.763651	5.76E-04	Less Stringent Enrichment (3 more Atacama species enriched than sisters)
Luteolin-4-O-glucoside	INORGPYROPHOSPHAT-RXN	diphosphate + H<sub>2</sub>O &rarr; 2 phosphate + H<SUP>+</SUP>	r < 0.7	NA	0.763045	5.85E-04	Less Stringent Enrichment (3 more Atacama species enriched than sisters)
N1,N5,N10-Tricoumaroyl spermidine	PHOSPHATIDYLINOSITOL-BISPHOSPHATASE-RXN	a 1-phosphatidyl-1D-<i>myo</i>-inositol 4,5-bisphosphate + H<sub>2</sub>O &rarr; a 1-phosphatidyl-1D-<i>myo</i>-inositol 4-phosphate + phosphate	r < 0.7	NA	0.758899	6.53E-04	Less Stringent Enrichment (3 more Atacama species enriched than sisters)
CucurbitosideF	6PGLUCONOLACT-RXN	6-phospho D-glucono-1,5-lactone + H<sub>2</sub>O &rarr; D-gluconate 6-phosphate + H<SUP>+</SUP>	r < 0.7	NA	0.755601	7.11E-04	Less Stringent Enrichment (3 more Atacama species enriched than sisters)
Na(HCO2)n + HCOO-	PHOSPHATIDYLINOSITOL-BISPHOSPHATASE-RXN	a 1-phosphatidyl-1D-<i>myo</i>-inositol 4,5-bisphosphate + H<sub>2</sub>O &rarr; a 1-phosphatidyl-1D-<i>myo</i>-inositol 4-phosphate + phosphate	r < 0.7	NA	0.744727	9.34E-04	Less Stringent Enrichment (3 more Atacama species enriched than sisters)
N1,N5,N10-Tricoumaroyl spermidine	RXN-16046	a [glycerolipid]-linoleate + 2 a ferrocytochrome <i>b<SUB>5</SUB></i> + oxygen + 2 H<SUP>+</SUP> &rarr; a [glycerolipid]-&alpha;-linolenate + 2 a ferricytochrome <i>b<sub>5</sub></i> + 2 H<sub>2</sub>O	r < 0.7	NA	0.743884	9.54E-04	Less Stringent Enrichment (3 more Atacama species enriched than sisters)
trans-4-hydroxy-L-proline betaine	2.4.1.239-RXN	UDP-&alpha;-D-glucose + a flavonol-3-<i>O</i>-&beta;-D-glucoside &rarr; UDP + a flavonol 3-<i>O</i> &beta;-D-glucosyl-(1->2)-&beta;-D-glucoside + H<SUP>+</SUP>	r < 0.7	NA	0.743735	9.57E-04	Less Stringent Enrichment (3 more Atacama species enriched than sisters)
trans-4-hydroxy-L-proline betaine	2.7.1.134-RXN	D-<i>myo</i>-inositol (3,4,5,6)-tetrakisphosphate + ATP &harr; D-<i>myo</i>-inositol 1,3,4,5,6-pentakisphosphate + ADP + H<SUP>+</SUP>	r < 0.7	NA	0.743735	9.57E-04	Less Stringent Enrichment (3 more Atacama species enriched than sisters)
trans-4-hydroxy-L-proline betaine	HISTAMINOTRANS-RXN	L-histidinol phosphate + 2-oxoglutarate &harr; 3-(imidazol-4-yl)-2-oxopropyl phosphate + L-glutamate	r < 0.7	NA	0.743735	9.57E-04	Less Stringent Enrichment (3 more Atacama species enriched than sisters)
trans-4-hydroxy-L-proline betaine	RXN-15327	cyanidin-3-<i>O</i>-&beta;-D-glucoside + (<i>E</i>)-4-coumaroyl-CoA &rarr; cyanidin 3-<i>O</i>-&beta;-<i>D</i>-p-coumaroylglucoside + coenzyme A	r < 0.7	NA	0.743735	9.57E-04	Less Stringent Enrichment (3 more Atacama species enriched than sisters)
trans-4-hydroxy-L-proline betaine	RXN-15329	cyanidin 3-<i>O</i>-&beta;-<i>D</i>-sambubioside + (<i>E</i>)-4-coumaroyl-CoA + H<SUP>+</SUP> &rarr; cyanidin 3-<i>O</i>-&beta;-<i>D</i>-(p-coumaroyl)-sambubioside + coenzyme A	r < 0.7	NA	0.743735	9.57E-04	Less Stringent Enrichment (3 more Atacama species enriched than sisters)
Quercetin 3-(6-ferulylglucoside)	INORGPYROPHOSPHAT-RXN	diphosphate + H<sub>2</sub>O &rarr; 2 phosphate + H<SUP>+</SUP>	r < 0.7	NA	0.740809	1.03E-03	Less Stringent Enrichment (3 more Atacama species enriched than sisters)
N1,N5,N10-Tricoumaroyl spermidine	DTDPDEHYDRHAMEPIM-RXN	dTDP-4-dehydro-6-deoxy-&alpha;-D-glucopyranose &rarr; dTDP-4-dehydro-&beta;-L-rhamnose	r < 0.7	NA	0.730313	1.32E-03	Less Stringent Enrichment (3 more Atacama species enriched than sisters)
N1,N5,N10-Tricoumaroyl spermidine	DTDPDEHYRHAMREDUCT-RXN	dTDP-&beta;-L-rhamnose + NADP<sup>+</sup> &larr; dTDP-4-dehydro-&beta;-L-rhamnose + NADPH + H<SUP>+</SUP>	r < 0.7	NA	0.730313	1.32E-03	Less Stringent Enrichment (3 more Atacama species enriched than sisters)
Quercetin 3-(6-ferulylglucoside)	1.5.1.20-RXN	a 5-methyltetrahydrofolate + NAD<sup>+</sup> &harr; a 5,10-methylenetetrahydrofolate + NADH + H<SUP>+</SUP>	r < 0.7	NA	0.729703	1.33E-03	Less Stringent Enrichment (3 more Atacama species enriched than sisters)
Quercetagetin 7-methyl ether 3-neohesperidoside	RXN-17679	a (2<i>R</i>,3<i>R</i>)-dihydroflavonol + 2-oxoglutarate + oxygen = a flavonol + succinate + CO<SUB>2</SUB> + H<sub>2</sub>O	r < 0.7	NA	0.728082	1.38E-03	Less Stringent Enrichment (3 more Atacama species enriched than sisters)
Xanthoxin	6PGLUCONOLACT-RXN	6-phospho D-glucono-1,5-lactone + H<sub>2</sub>O &rarr; D-gluconate 6-phosphate + H<SUP>+</SUP>	r < 0.7	NA	0.725135	1.48E-03	Less Stringent Enrichment (3 more Atacama species enriched than sisters)
Xanthoxin	GLUTAMATE-DEHYDROGENASE-RXN	L-glutamate + NAD<sup>+</sup> + H<sub>2</sub>O &harr; 2-oxoglutarate + ammonium + NADH + H<SUP>+</SUP>	r < 0.7	NA	0.723519	1.53E-03	Less Stringent Enrichment (3 more Atacama species enriched than sisters)
Mg(C2H2O4)n + HCOO-	HYDROXYPYRUVATE-REDUCTASE-RXN	D-glycerate + NAD(P)<sup>+</sup> &rarr; hydroxypyruvate + NAD(P)H + H<SUP>+</SUP>	r < 0.7	NA	0.721781	1.60E-03	Less Stringent Enrichment (3 more Atacama species enriched than sisters)
N1,N5,N10-Tricoumaroyl spermidine	RXN-15280	a 3-oxotetradecanoyl-[acp] + H<sub>2</sub>O &rarr; 3-oxo-myristate + acyl-carrier protein + H<SUP>+</SUP>	r < 0.7	NA	0.721519	1.60E-03	Less Stringent Enrichment (3 more Atacama species enriched than sisters)
N1,N5,N10-Tricoumaroyl spermidine	RXN-15281	a 3-oxododecanoyl-[acp] + H<sub>2</sub>O &rarr; 3-oxo-dodecanoate + acyl-carrier protein + H<SUP>+</SUP>	r < 0.7	NA	0.721519	1.60E-03	Less Stringent Enrichment (3 more Atacama species enriched than sisters)
N1,N5,N10-Tricoumaroyl spermidine	RXN-15282	a 3-oxohexadecanoyl-[acp] + H<sub>2</sub>O &rarr; 3-oxo-palmitate + acyl-carrier protein + H<SUP>+</SUP>	r < 0.7	NA	0.721519	1.60E-03	Less Stringent Enrichment (3 more Atacama species enriched than sisters)
D-Alanyl-D-alanine	3PGAREARR-RXN	2-phospho-D-glycerate &harr; 3-phospho-D-glycerate	r < 0.7	NA	0.71952	1.68E-03	Less Stringent Enrichment (3 more Atacama species enriched than sisters)
CucurbitosideF	TRANS-RXN-185	K<SUP>+</SUP><sub>[out]</sub> &rarr; K<SUP>+</SUP><sub>[in]</sub>	r < 0.7	NA	0.717984	1.73E-03	Less Stringent Enrichment (3 more Atacama species enriched than sisters)
CucurbitosideF	ADENYL-KIN-RXN	ATP + AMP &harr; 2 ADP	r < 0.7	NA	0.717216	1.76E-03	Less Stringent Enrichment (3 more Atacama species enriched than sisters)
2-[5-(Pyrimidin-4-yl)thiophen-2-yl]quinoline	3.6.3.6-RXN	ATP + H<SUP>+</SUP><sub>[in]</sub> + H<sub>2</sub>O &rarr; ADP + phosphate + 2 H<SUP>+</SUP><sub>[out]</sub>	r < 0.7	NA	0.717141	1.77E-03	Less Stringent Enrichment (3 more Atacama species enriched than sisters)
Salvianolic acid L	O-SUCCHOMOSERLYASE-RXN	O-succinyl-L-homoserine + L-cysteine &harr; L-cystathionine + succinate + H<SUP>+</SUP>	r < 0.7	NA	0.706374	2.22E-03	Less Stringent Enrichment (3 more Atacama species enriched than sisters)
CucurbitosideF	2.3.1.179-RXN	a palmitoleoyl-[acp] + a malonyl-[acp] + H<SUP>+</SUP> &rarr; an (11<i>Z</i>)-3-oxooctadec-11-enoyl-[acp] + CO<SUB>2</SUB> + acyl-carrier protein	r < 0.7	NA	0.706108	2.24E-03	Less Stringent Enrichment (3 more Atacama species enriched than sisters)
3,3,4,5,7,8-Hexahydroxyflavone; 7-O-Œ±-L-Rhamnopyranoside, 8-O-Œ≤-D-glucopyranoside	BADH-RXN	betaine aldehyde + NAD<sup>+</sup> + H<sub>2</sub>O = glycine betaine + NADH + 2 H<SUP>+</SUP>	r < 0.7	NA	0.704808	2.30E-03	Less Stringent Enrichment (3 more Atacama species enriched than sisters)
Trehalose	RXN-17679	a (2<i>R</i>,3<i>R</i>)-dihydroflavonol + 2-oxoglutarate + oxygen = a flavonol + succinate + CO<SUB>2</SUB> + H<sub>2</sub>O	r < 0.7	NA	0.70405	2.33E-03	Less Stringent Enrichment (3 more Atacama species enriched than sisters)
Quercetin 3-(6-ferulylglucoside)	GAMMA-GLUTAMYLTRANSFERASE-RXN	a 5-L-glutamyl-[peptide] + an amino acid &rarr; an &alpha;-(5-L-glutamyl)-amino acid + a peptide + 2 H<SUP>+</SUP>	r < 0.7	NA	0.700857	2.49E-03	Less Stringent Enrichment (3 more Atacama species enriched than sisters)
3,3,4,5,7,8-Hexahydroxyflavone; 7-O-Œ±-L-Rhamnopyranoside, 8-O-Œ≤-D-glucopyranoside	RXN-646	maleamate + H<sub>2</sub>O &rarr; maleate + ammonium	0.998086	2.51E-18	0.998086	2.51E-18	r < 0.7
Salvianolic acid L	RXN-9766	dimethyl sulfide + NADPH + oxygen + H<SUP>+</SUP> &rarr; dimethyl sulfoxide + NADP<sup>+</sup> + H<sub>2</sub>O	0.995513	9.71E-16	0.995513	9.71E-16	r < 0.7
Salvianolic acid L	RXN-9767	dimethyl sulfoxide + NADH + oxygen + H<SUP>+</SUP> &rarr; dimethyl sulfone + NAD<sup>+</sup> + H<sub>2</sub>O	0.995513	9.71E-16	0.995513	9.71E-16	r < 0.7
Azelaic acid glycoside	RXN-14767	UDP-<i>N</i>-acetyl-&alpha;-D-quinovosamine + NAD(P)<sup>+</sup> &larr; UDP-2-acetamido-2,6-dideoxy-&alpha;-D-<i>xylo</i>-hex-4-ulose + NAD(P)H + H<SUP>+</SUP>	0.99549	1.01E-15	0.99549	1.01E-15	r < 0.7
Na(HCO2)n + HCOO-	RXN-646	maleamate + H<sub>2</sub>O &rarr; maleate + ammonium	0.994033	7.11E-15	0.994033	7.11E-15	r < 0.7
Tylophorine	RXN-14767	UDP-<i>N</i>-acetyl-&alpha;-D-quinovosamine + NAD(P)<sup>+</sup> &larr; UDP-2-acetamido-2,6-dideoxy-&alpha;-D-<i>xylo</i>-hex-4-ulose + NAD(P)H + H<SUP>+</SUP>	0.993672	1.07E-14	0.993672	1.07E-14	r < 0.7
Sagerinic acid	RXN-9766	dimethyl sulfide + NADPH + oxygen + H<SUP>+</SUP> &rarr; dimethyl sulfoxide + NADP<sup>+</sup> + H<sub>2</sub>O	0.989356	4.04E-13	0.989356	4.04E-13	r < 0.7
Sagerinic acid	RXN-9767	dimethyl sulfoxide + NADH + oxygen + H<SUP>+</SUP> &rarr; dimethyl sulfone + NAD<sup>+</sup> + H<sub>2</sub>O	0.989356	4.04E-13	0.989356	4.04E-13	r < 0.7
(3S,5R,6S,7E,9x)-7-Megastigmene-3,6,9-triol 9-glucoside	RXN-646	maleamate + H<sub>2</sub>O &rarr; maleate + ammonium	0.987668	1.13E-12	0.987668	1.13E-12	r < 0.7
Salvianolic acid L	RXN-8920	geranyl diphosphate + 4-hydroxybenzoate &rarr; 3-geranyl-4-hydroxybenzoate + diphosphate	0.976565	9.78E-11	0.995513	9.71E-16	r < 0.7
Sagerinic acid	RXN-8920	geranyl diphosphate + 4-hydroxybenzoate &rarr; 3-geranyl-4-hydroxybenzoate + diphosphate	0.972445	3.01E-10	0.989356	4.04E-13	r < 0.7
Sagerinic acid	TRANS-RXN-171	2 Fe<SUP>2+</SUP><sub>[out]</sub> &rarr; 2 Fe<SUP>2+</SUP><sub>[in]</sub>	0.941688	5.26E-08	0.989356	4.04E-13	r < 0.7
Araloside A	RXN-646	maleamate + H<sub>2</sub>O &rarr; maleate + ammonium	0.962773	2.41E-09	0.962773	2.41E-09	r < 0.7
Quercetin 3-(6-ferulylglucoside)	RXN-10664	palmitoyl-CoA + 2 a ferrocytochrome <i>b<SUB>5</SUB></i> + oxygen + 2 H<SUP>+</SUP> &rarr; palmitoleoyl-CoA + 2 a ferricytochrome <i>b<sub>5</sub></i> + 2 H<sub>2</sub>O	0.949317	2.01E-08	0.949317	2.01E-08	r < 0.7
Quercetin 3-(6-ferulylglucoside)	RXN-1143	<i>S</i>-adenosyl-L-methionine + 5-hydroxy-coniferaldehyde &rarr; <i>S</i>-adenosyl-L-homocysteine + sinapaldehyde + H<SUP>+</SUP>	0.949317	2.01E-08	0.949317	2.01E-08	r < 0.7
Quercetin 3-(6-ferulylglucoside)	RXN-8388	a palmitoyl-[acp] + 2 a reduced ferredoxin [iron-sulfur] cluster + oxygen + 2 H<SUP>+</SUP> &rarr; a sapienoyl-[acp] + 2 an oxidized ferredoxin [iron-sulfur] cluster + 2 H<sub>2</sub>O	0.949317	2.01E-08	0.949317	2.01E-08	r < 0.7
Salvianolic acid L	TRANS-RXN-171	2 Fe<SUP>2+</SUP><sub>[out]</sub> &rarr; 2 Fe<SUP>2+</SUP><sub>[in]</sub>	0.901169	1.90E-06	0.995513	9.71E-16	r < 0.7
3,3,4,5,7,8-Hexahydroxyflavone; 7-O-Œ±-L-Rhamnopyranoside, 8-O-Œ≤-D-glucopyranoside	CITRAMALATE-LYASE-RXN	(<i>S</i>)-citramalate &rarr; pyruvate + acetate	0.943725	4.13E-08	0.943725	4.13E-08	r < 0.7
3,3,4,5,7,8-Hexahydroxyflavone; 7-O-Œ±-L-Rhamnopyranoside, 8-O-Œ≤-D-glucopyranoside	OXALOACETASE-RXN	oxaloacetate + H<sub>2</sub>O &rarr; oxalate + acetate + H<SUP>+</SUP>	0.943725	4.13E-08	0.943725	4.13E-08	r < 0.7
Na(HCO2)n + HCOO-	CITRAMALATE-LYASE-RXN	(<i>S</i>)-citramalate &rarr; pyruvate + acetate	0.935431	1.06E-07	0.935431	1.06E-07	r < 0.7
Na(HCO2)n + HCOO-	OXALOACETASE-RXN	oxaloacetate + H<sub>2</sub>O &rarr; oxalate + acetate + H<SUP>+</SUP>	0.935431	1.06E-07	0.935431	1.06E-07	r < 0.7
3,6-Dihydroxy-2,7-dimethyloctanedioic acid	RXN-646	maleamate + H<sub>2</sub>O &rarr; maleate + ammonium	0.933168	1.34E-07	0.933168	1.34E-07	r < 0.7
N1,N10-Dicoumaroylspermidine	RXN-8667	hydrogen peroxide + a reduced unknown two electron carrier = an oxidized unknown electron carrier + 2 H<sub>2</sub>O	0.932889	1.38E-07	0.932889	1.38E-07	r < 0.7
(3S,5R,6S,7E,9x)-7-Megastigmene-3,6,9-triol 9-glucoside	CITRAMALATE-LYASE-RXN	(<i>S</i>)-citramalate &rarr; pyruvate + acetate	0.925044	2.92E-07	0.925044	2.92E-07	r < 0.7
(3S,5R,6S,7E,9x)-7-Megastigmene-3,6,9-triol 9-glucoside	OXALOACETASE-RXN	oxaloacetate + H<sub>2</sub>O &rarr; oxalate + acetate + H<SUP>+</SUP>	0.925044	2.92E-07	0.925044	2.92E-07	r < 0.7
3,3,4,5,7,8-Hexahydroxyflavone; 7-O-Œ±-L-Rhamnopyranoside, 8-O-Œ≤-D-glucopyranoside	RXN-17811	an <i>N</i><sup>6</sup>-methyladenine in mRNA + 2-oxoglutarate + oxygen = an adenine in mRNA + formaldehyde + succinate + CO<SUB>2</SUB>	0.844327	3.90E-05	0.998086	2.51E-18	r < 0.7
3,3,4,5,7,8-Hexahydroxyflavone; 7-O-Œ±-L-Rhamnopyranoside, 8-O-Œ≤-D-glucopyranoside	ISOCIT-CLEAV-RXN	D-<i>threo</i>-isocitrate &rarr; glyoxylate + succinate	0.94159	5.33E-08	0.898131	2.32E-06	r < 0.7
(3S,5R,6S,7E,9x)-7-Megastigmene-3,6,9-triol 9-glucoside	ISOCIT-CLEAV-RXN	D-<i>threo</i>-isocitrate &rarr; glyoxylate + succinate	0.926608	2.53E-07	0.91122	9.19E-07	r < 0.7
Quercetagetin 7-methyl ether 3-neohesperidoside	RXN-17811	an <i>N</i><sup>6</sup>-methyladenine in mRNA + 2-oxoglutarate + oxygen = an adenine in mRNA + formaldehyde + succinate + CO<SUB>2</SUB>	0.917092	5.79E-07	0.904419	1.51E-06	r < 0.7
D-Alanyl-D-alanine	RXN-10664	palmitoyl-CoA + 2 a ferrocytochrome <i>b<SUB>5</SUB></i> + oxygen + 2 H<SUP>+</SUP> &rarr; palmitoleoyl-CoA + 2 a ferricytochrome <i>b<sub>5</sub></i> + 2 H<sub>2</sub>O	0.909951	1.01E-06	0.909951	1.01E-06	r < 0.7
D-Alanyl-D-alanine	RXN-1143	<i>S</i>-adenosyl-L-methionine + 5-hydroxy-coniferaldehyde &rarr; <i>S</i>-adenosyl-L-homocysteine + sinapaldehyde + H<SUP>+</SUP>	0.909951	1.01E-06	0.909951	1.01E-06	r < 0.7
D-Alanyl-D-alanine	RXN-8388	a palmitoyl-[acp] + 2 a reduced ferredoxin [iron-sulfur] cluster + oxygen + 2 H<SUP>+</SUP> &rarr; a sapienoyl-[acp] + 2 an oxidized ferredoxin [iron-sulfur] cluster + 2 H<sub>2</sub>O	0.909951	1.01E-06	0.909951	1.01E-06	r < 0.7
Na(HCO2)n + HCOO-	ISOCIT-CLEAV-RXN	D-<i>threo</i>-isocitrate &rarr; glyoxylate + succinate	0.924884	2.96E-07	0.891883	3.46E-06	r < 0.7
Quercetagetin 7-methyl ether 3-neohesperidoside	RXN-646	maleamate + H<sub>2</sub>O &rarr; maleate + ammonium	0.904419	1.51E-06	0.904419	1.51E-06	r < 0.7
Araloside A	CITRAMALATE-LYASE-RXN	(<i>S</i>)-citramalate &rarr; pyruvate + acetate	0.901859	1.81E-06	0.901859	1.81E-06	r < 0.7
Araloside A	OXALOACETASE-RXN	oxaloacetate + H<sub>2</sub>O &rarr; oxalate + acetate + H<SUP>+</SUP>	0.901859	1.81E-06	0.901859	1.81E-06	r < 0.7
Quercetin 3-(6-ferulylglucoside)	RXN-8430	(2<i>E</i>,6<i>E</i>)-farnesyl diphosphate &rarr; &beta;-sesquiphellandrene + diphosphate	0.848304	3.29E-05	0.949317	2.01E-08	r < 0.7
9,1Dihydroxy-4-megastigmen-one 9-glucoside	RXN-600	(2<i>R</i>,3<i>S</i>,4<i>S</i>)-leucocyanidin + NADP<sup>+</sup> &larr; (+)-taxifolin + NADPH + 2 H<SUP>+</SUP>	0.874038	9.61E-06	0.874038	9.61E-06	r < 0.7
Araloside A	ISOCIT-CLEAV-RXN	D-<i>threo</i>-isocitrate &rarr; glyoxylate + succinate	0.882048	6.20E-06	0.851077	2.91E-05	r < 0.7
12-hydroxyjasmonic acid	RXN-600	(2<i>R</i>,3<i>S</i>,4<i>S</i>)-leucocyanidin + NADP<sup>+</sup> &larr; (+)-taxifolin + NADPH + 2 H<SUP>+</SUP>	0.86363	1.63E-05	0.86363	1.63E-05	r < 0.7
3,6-Dihydroxy-2,7-dimethyloctanedioic acid	ISOCIT-CLEAV-RXN	D-<i>threo</i>-isocitrate &rarr; glyoxylate + succinate	0.898668	2.24E-06	0.813657	1.26E-04	r < 0.7
Trehalose	RXN-646	maleamate + H<sub>2</sub>O &rarr; maleate + ammonium	0.854228	2.53E-05	0.854228	2.53E-05	r < 0.7
7-Epi-12-hydroxyjasmonic acid glucoside	RXN-600	(2<i>R</i>,3<i>S</i>,4<i>S</i>)-leucocyanidin + NADP<sup>+</sup> &larr; (+)-taxifolin + NADPH + 2 H<SUP>+</SUP>	0.84745	3.41E-05	0.84745	3.41E-05	r < 0.7
trans-4-hydroxy-L-proline betaine	ANTHRANILATE-N-METHYLTRANSFERASE-RXN	<i>S</i>-adenosyl-L-methionine + anthranilate &rarr; <i>S</i>-adenosyl-L-homocysteine + <i>N</i>-methylanthranilate + H<SUP>+</SUP>	0.82803	7.47E-05	0.86433	1.57E-05	r < 0.7
Unkwown	RXN-8220	17-<i>O</i>-acetylnorajmaline + H<sub>2</sub>O &rarr; norajmaline + acetate + H<SUP>+</SUP>	0.819718	1.02E-04	0.872561	1.04E-05	r < 0.7
Unkwown	RXN-8222	17-<i>O</i>-acetylajmaline + H<sub>2</sub>O &rarr; ajmaline + acetate + H<SUP>+</SUP>	0.819718	1.02E-04	0.872561	1.04E-05	r < 0.7
D-Alanyl-D-alanine	RXN-8430	(2<i>E</i>,6<i>E</i>)-farnesyl diphosphate &rarr; &beta;-sesquiphellandrene + diphosphate	0.779376	3.72E-04	0.909951	1.01E-06	r < 0.7
Xanthoxin	RXN-13812	narcotine hemiacetal + NAD<sup>+</sup> &rarr; noscapine + NADH + H<SUP>+</SUP>	0.844234	3.91E-05	0.844234	3.91E-05	r < 0.7
Xanthoxin	RXN-16364	<i>S</i>-adenosyl-L-methionine + (-)-matairesinol &rarr; arctigenin + <i>S</i>-adenosyl-L-homocysteine + H<SUP>+</SUP>	0.844234	3.91E-05	0.844234	3.91E-05	r < 0.7
3,6-Dihydroxy-2,7-dimethyloctanedioic acid	CITRAMALATE-LYASE-RXN	(<i>S</i>)-citramalate &rarr; pyruvate + acetate	0.843354	4.06E-05	0.843354	4.06E-05	r < 0.7
3,6-Dihydroxy-2,7-dimethyloctanedioic acid	OXALOACETASE-RXN	oxaloacetate + H<sub>2</sub>O &rarr; oxalate + acetate + H<SUP>+</SUP>	0.843354	4.06E-05	0.843354	4.06E-05	r < 0.7
Na(HCO2)n + HCOO-	5-METHYLTHIOADENOSINE-PHOSPHORYLASE-RXN	<i>S</i>-methyl-5'-thioadenosine + phosphate &rarr; adenine + <i>S</i>-methyl-5-thio-&alpha;-D-ribose 1-phosphate	0.939552	6.73E-08	0.744727	9.34E-04	r < 0.7
CucurbitosideF	RXN-11587	<i>S</i>-adenosyl-L-methionine + (<i>2E,6E</i>)-farnesoate &rarr; methyl (<i>2E,6E</i>)-farnesoate + <i>S</i>-adenosyl-L-homocysteine	0.951453	1.50E-08	0.717984	1.73E-03	r < 0.7
CucurbitosideF	RXN-11771	<i>S</i>-adenosyl-L-methionine + juvenile hormone III acid &rarr; juvenile hormone III + <i>S</i>-adenosyl-L-homocysteine	0.951453	1.50E-08	0.717984	1.73E-03	r < 0.7
Quercetagetin methyl ether	RXN-8479	UDP-&alpha;-D-glucose + betanidin &rarr; betanin + UDP + H<SUP>+</SUP>	0.730104	1.32E-03	0.937967	8.04E-08	r < 0.7
Quercetagetin 7-methyl ether 3-neohesperidoside	CITRAMALATE-LYASE-RXN	(<i>S</i>)-citramalate &rarr; pyruvate + acetate	0.83296	6.18E-05	0.83296	6.18E-05	r < 0.7
Quercetagetin 7-methyl ether 3-neohesperidoside	OXALOACETASE-RXN	oxaloacetate + H<sub>2</sub>O &rarr; oxalate + acetate + H<SUP>+</SUP>	0.83296	6.18E-05	0.83296	6.18E-05	r < 0.7
Quercetin 3-(6-ferulylglucoside)	RXN-16889	<i>S</i>-adenosyl-L-methionine + a [protein]-L-arginine = <i>S</i>-adenosyl-L-homocysteine + [protein]-<i>N</i><sup>&omega;</sup>-methyl-L-arginine + H<SUP>+</SUP>	0.711698	1.99E-03	0.949317	2.01E-08	r < 0.7
Trehalose	CITRAMALATE-LYASE-RXN	(<i>S</i>)-citramalate &rarr; pyruvate + acetate	0.82459	8.50E-05	0.82459	8.50E-05	r < 0.7
Trehalose	OXALOACETASE-RXN	oxaloacetate + H<sub>2</sub>O &rarr; oxalate + acetate + H<SUP>+</SUP>	0.82459	8.50E-05	0.82459	8.50E-05	r < 0.7
D-Alanyl-D-alanine	METHYLMALONYL-COA-EPIM-RXN	(R)-methylmalonyl-CoA = (S)-methylmalonyl-CoA	0.806275	1.62E-04	0.806275	1.62E-04	r < 0.7
3-(3,4-dihydroxyphenyl)lactic acid	RXN-9766	dimethyl sulfide + NADPH + oxygen + H<SUP>+</SUP> &rarr; dimethyl sulfoxide + NADP<sup>+</sup> + H<sub>2</sub>O	0.805449	1.66E-04	0.805449	1.66E-04	r < 0.7
3-(3,4-dihydroxyphenyl)lactic acid	RXN-9767	dimethyl sulfoxide + NADH + oxygen + H<SUP>+</SUP> &rarr; dimethyl sulfone + NAD<sup>+</sup> + H<sub>2</sub>O	0.805449	1.66E-04	0.805449	1.66E-04	r < 0.7
Quercetagetin methyl ether	RXN-646	maleamate + H<sub>2</sub>O &rarr; maleate + ammonium	0.800099	1.98E-04	0.800099	1.98E-04	r < 0.7
12-hydroxyjasmonic acid	RXN-8667	hydrogen peroxide + a reduced unknown two electron carrier = an oxidized unknown electron carrier + 2 H<sub>2</sub>O	0.795602	2.28E-04	0.795602	2.28E-04	r < 0.7
Raffinose	RXN-1781	2 sucrose &rarr; 1-kestotriose + D-glucopyranose	0.745689	9.12E-04	0.844258	3.91E-05	r < 0.7
Trehalose	ISOCIT-CLEAV-RXN	D-<i>threo</i>-isocitrate &rarr; glyoxylate + succinate	0.780422	3.61E-04	0.808658	1.49E-04	r < 0.7
3-(3,4-dihydroxyphenyl)lactic acid	RXN-8920	geranyl diphosphate + 4-hydroxybenzoate &rarr; 3-geranyl-4-hydroxybenzoate + diphosphate	0.774922	4.22E-04	0.805449	1.66E-04	r < 0.7
Xanthoxin	ISPH2-RXN	isopentenyl diphosphate + 2 an oxidized ferredoxin [iron-sulfur] cluster + H<sub>2</sub>O &larr; (<i>E</i>)-4-hydroxy-3-methylbut-2-en-1-yl diphosphate + 2 a reduced ferredoxin [iron-sulfur] cluster + 2 H<SUP>+</SUP>	0.835347	5.63E-05	0.742079	9.96E-04	r < 0.7
Xanthoxin	RXN0-884	prenyl diphosphate + 2 an oxidized ferredoxin [iron-sulfur] cluster + H<sub>2</sub>O &larr; (<i>E</i>)-4-hydroxy-3-methylbut-2-en-1-yl diphosphate + 2 a reduced ferredoxin [iron-sulfur] cluster + 2 H<SUP>+</SUP>	0.835347	5.63E-05	0.742079	9.96E-04	r < 0.7
Quercetagetin 7-methyl ether 3-neohesperidoside	ISOCIT-CLEAV-RXN	D-<i>threo</i>-isocitrate &rarr; glyoxylate + succinate	0.800275	1.97E-04	0.775138	4.20E-04	r < 0.7
D-Alanyl-D-alanine	RXN-1101	(<i>E</i>)-4-coumaroyl-CoA + NADPH + H<SUP>+</SUP> &rarr; 4-coumaraldehyde + coenzyme A + NADP<sup>+</sup>	0.765938	5.41E-04	0.806275	1.62E-04	r < 0.7
Quercetagetin methyl ether	RXN-17811	an <i>N</i><sup>6</sup>-methyladenine in mRNA + 2-oxoglutarate + oxygen = an adenine in mRNA + formaldehyde + succinate + CO<SUB>2</SUB>	0.771114	4.70E-04	0.800099	1.98E-04	r < 0.7
CucurbitosideF	ANTHRANSYN-RXN	chorismate + L-glutamine &rarr; anthranilate + L-glutamate + pyruvate + H<SUP>+</SUP>	0.852396	2.75E-05	0.717984	1.73E-03	r < 0.7
Na(HCO2)n + HCOO-	ADPSUGPPHOSPHAT-RXN	an ADP-sugar + H<sub>2</sub>O = AMP + an &alpha;-D-aldose 1-phosphate + 2 H<SUP>+</SUP>	0.822252	9.26E-05	0.744727	9.34E-04	r < 0.7
Na(HCO2)n + HCOO-	RXN-10763	ADP-D-ribose + H<sub>2</sub>O = AMP + &alpha;-D-ribose-1-phosphate + 2 H<SUP>+</SUP>	0.822252	9.26E-05	0.744727	9.34E-04	r < 0.7
Na(HCO2)n + HCOO-	RXN-10770	ADP-&alpha;-D-glucose + H<sub>2</sub>O = AMP + &alpha;-D-glucopyranose 1-phosphate + 2 H<SUP>+</SUP>	0.822252	9.26E-05	0.744727	9.34E-04	r < 0.7
Proline betaine	CITRAMALATE-LYASE-RXN	(<i>S</i>)-citramalate &rarr; pyruvate + acetate	0.779224	3.74E-04	0.779224	3.74E-04	r < 0.7
Proline betaine	OXALOACETASE-RXN	oxaloacetate + H<sub>2</sub>O &rarr; oxalate + acetate + H<SUP>+</SUP>	0.779224	3.74E-04	0.779224	3.74E-04	r < 0.7
D-Alanyl-D-alanine	3.2.1.73-RXN	lichenan + n H<sub>2</sub>O &rarr; n a short glucan	0.756703	6.91E-04	0.789463	2.76E-04	r < 0.7
Xanthoxin	RXN-10004	(2<i>E</i>,6<i>E</i>)-farnesyl diphosphate + H<sub>2</sub>O &rarr; 8-epi-cedrol + diphosphate	0.700196	2.53E-03	0.844234	3.91E-05	r < 0.7
D-Alanyl-D-alanine	3.2.1.21-RXN	a &beta;-D glucoside + H<sub>2</sub>O &rarr; a non glucosylated D-glucose acceptor + D-glucopyranose	0.786213	3.04E-04	0.751847	7.82E-04	r < 0.7
ND	ACETYLESTERASE-RXN	an acetyl ester + H<sub>2</sub>O &rarr; an alcohol + acetate + H<SUP>+</SUP>	0.779958	3.66E-04	0.748269	8.56E-04	r < 0.7
starch	ETHYL-RXN	L-ascorbate + 1-aminocyclopropane-1-carboxylate + oxygen &rarr; ethene + dehydroascorbate + hydrogen cyanide + CO<SUB>2</SUB> + 2 H<sub>2</sub>O	0.73306	1.23E-03	0.790197	2.70E-04	r < 0.7
N1,N5,N10-Tricoumaroyl spermidine	RXN-8667	hydrogen peroxide + a reduced unknown two electron carrier = an oxidized unknown electron carrier + 2 H<sub>2</sub>O	0.758899	6.53E-04	0.758899	6.53E-04	r < 0.7
ND	RXN-13403	2 <i>S</i>-adenosyl-L-methionine + uroporphyrinogen-III &rarr; 2 <i>S</i>-adenosyl-L-homocysteine + precorrin-2 + H<SUP>+</SUP>	0.748269	8.56E-04	0.748269	8.56E-04	r < 0.7
ND	RXN-8675	<i>S</i>-adenosyl-L-methionine + precorrin-1 &rarr; <i>S</i>-adenosyl-L-homocysteine + precorrin-2	0.748269	8.56E-04	0.748269	8.56E-04	r < 0.7
ND	UROPORIIIMETHYLTRANSA-RXN	<i>S</i>-adenosyl-L-methionine + uroporphyrinogen-III &rarr; <i>S</i>-adenosyl-L-homocysteine + precorrin-1 + H<SUP>+</SUP>	0.748269	8.56E-04	0.748269	8.56E-04	r < 0.7
Na(HCO2)n + HCOO-	RXN-8667	hydrogen peroxide + a reduced unknown two electron carrier = an oxidized unknown electron carrier + 2 H<sub>2</sub>O	0.744727	9.34E-04	0.744727	9.34E-04	r < 0.7
ND	RXN-13967	cyanidin-3-<i>O</i>-&beta;-D-glucoside + 1-<i>O</i>-sinapoyl-&beta;-D-glucose &rarr; cyanidin 3,5-di-<i>O</i>-&beta;-D-glucoside + sinapate	0.740603	1.03E-03	0.748269	8.56E-04	r < 0.7
ND	RXN-13970	cyanidin-3-<i>O</i>-&beta;-D-glucoside + 1-<i>O</i>-vanilloyl-&beta;-D-glucose &rarr; cyanidin 3,5-di-<i>O</i>-&beta;-D-glucoside + vanillate	0.740603	1.03E-03	0.748269	8.56E-04	r < 0.7
ND	RXN-14432	cyanidin-3-<i>O</i>-&beta;-D-glucoside + 1-<i>O</i>-feruloyl-&beta;-<i>D</i>-glucose &rarr; cyanidin 3,5-di-<i>O</i>-&beta;-D-glucoside + ferulate	0.740603	1.03E-03	0.748269	8.56E-04	r < 0.7
ND	RXN-14436	cyanidin 3,5-di-<i>O</i>-&beta;-D-glucoside + H<sub>2</sub>O &rarr; cyanidin-3-<i>O</i>-&beta;-D-glucoside + D-glucopyranose + H<SUP>+</SUP>	0.740603	1.03E-03	0.748269	8.56E-04	r < 0.7
ND	RXN-14439	pelargonidin-3-<i>O</i>-&beta;-D-glucoside + 1-<i>O</i>-vanilloyl-&beta;-D-glucose &rarr; pelargonidin-3,5-di-<i>O</i>-&beta;-<i>D</i>-glucoside + vanillate	0.740603	1.03E-03	0.748269	8.56E-04	r < 0.7
ND	RXN-14441	delphinidin-3-<i>O</i>-&beta;-D-glucoside + 1-<i>O</i>-vanilloyl-&beta;-D-glucose &rarr; delphinidin 3,5-di-<i>O</i>-&beta;-D-glucoside + vanillate	0.740603	1.03E-03	0.748269	8.56E-04	r < 0.7
trans-4-hydroxy-L-proline betaine	HISTTRANSAM-RXN	L-histidine + 2-oxoglutarate &harr; L-glutamate + 3-(imidazol-5-yl)pyruvate	0.743735	9.57E-04	0.743735	9.57E-04	r < 0.7
trans-4-hydroxy-L-proline betaine	ISOFLAVONE-4-O-METHYLTRANSFERASE-RXN	<i>S</i>-adenosyl-L-methionine + a 4'-hydroxyisoflavone &rarr; a 4'-methoxyisoflavone + <i>S</i>-adenosyl-L-homocysteine + H<SUP>+</SUP>	0.743735	9.57E-04	0.743735	9.57E-04	r < 0.7
trans-4-hydroxy-L-proline betaine	RXN-15518	sucrose + a [1-&beta;-D-fructofuranosyl-(2->1)<sub>n</sub>--&alpha;-D-glucopyranoside &rarr; glucose + a [1-&beta;-D-fructofuranosyl-(2->1)<sub>n+1</sub>--&alpha;-D-glucopyranoside	0.743735	9.57E-04	0.743735	9.57E-04	r < 0.7
D-Alanyl-D-alanine	ALANINE--GLYOXYLATE-AMINOTRANSFERASE-RXN	glyoxylate + L-alanine &harr; glycine + pyruvate	0.718804	1.70E-03	0.767006	5.26E-04	r < 0.7
Quercetagetin methyl ether	CITRAMALATE-LYASE-RXN	(<i>S</i>)-citramalate &rarr; pyruvate + acetate	0.735268	1.17E-03	0.735268	1.17E-03	r < 0.7
Quercetagetin methyl ether	OXALOACETASE-RXN	oxaloacetate + H<sub>2</sub>O &rarr; oxalate + acetate + H<SUP>+</SUP>	0.735268	1.17E-03	0.735268	1.17E-03	r < 0.7
CucurbitosideF	RXN-10625	phytyl diphosphate + 3 NADP<sup>+</sup> &larr; geranylgeranyl diphosphate + 3 NADPH + 3 H<SUP>+</SUP>	0.70988	2.07E-03	0.756376	6.97E-04	r < 0.7
CucurbitosideF	RXN-7658	dihydrogeranylgeranyl diphosphate + NADP<sup>+</sup> &larr; geranylgeranyl diphosphate + NADPH + H<SUP>+</SUP>	0.70988	2.07E-03	0.756376	6.97E-04	r < 0.7
CucurbitosideF	RXN-7659	tetrahydrogeranylgeranyl diphosphate + NADP<sup>+</sup> &larr; dihydrogeranylgeranyl diphosphate + NADPH + H<SUP>+</SUP>	0.70988	2.07E-03	0.756376	6.97E-04	r < 0.7
CucurbitosideF	RXN-7660	phytyl diphosphate + NADP<sup>+</sup> &larr; tetrahydrogeranylgeranyl diphosphate + NADPH + H<SUP>+</SUP>	0.70988	2.07E-03	0.756376	6.97E-04	r < 0.7
Salvianolic acid L	RXN-10769	4-methylumbelliferyl glucoside + H<sub>2</sub>O &rarr; 4-methylumbelliferone + D-glucopyranose	0.722457	1.57E-03	0.735505	1.17E-03	r < 0.7
trans-4-hydroxy-L-proline betaine	RXN-3142	(<i>E</i>)-4-coumaroyl-CoA + 3 malonyl-CoA + NADPH + 4 H<SUP>+</SUP> &rarr; isoliquiritigenin + 3 CO<SUB>2</SUB> + 4 coenzyme A + NADP<sup>+</sup> + H<sub>2</sub>O	0.718069	1.73E-03	0.738231	1.09E-03	r < 0.7
4-Hydroxy beta ionone	RXN-13385	mithramycin + NADP<sup>+</sup> = mithramycin DK + NADPH + H<SUP>+</SUP>	0.724953	1.49E-03	0.724953	1.49E-03	r < 0.7
N1,N5,N10-Tricoumaroyl spermidine	RXN-14767	UDP-<i>N</i>-acetyl-&alpha;-D-quinovosamine + NAD(P)<sup>+</sup> &larr; UDP-2-acetamido-2,6-dideoxy-&alpha;-D-<i>xylo</i>-hex-4-ulose + NAD(P)H + H<SUP>+</SUP>	0.721519	1.60E-03	0.721519	1.60E-03	r < 0.7
CucurbitosideF	RXN-13812	narcotine hemiacetal + NAD<sup>+</sup> &rarr; noscapine + NADH + H<SUP>+</SUP>	0.717984	1.73E-03	0.717984	1.73E-03	r < 0.7
CucurbitosideF	RXN-16364	<i>S</i>-adenosyl-L-methionine + (-)-matairesinol &rarr; arctigenin + <i>S</i>-adenosyl-L-homocysteine + H<SUP>+</SUP>	0.717984	1.73E-03	0.717984	1.73E-03	r < 0.7
Sagerinic acid	RXN-10769	4-methylumbelliferyl glucoside + H<sub>2</sub>O &rarr; 4-methylumbelliferone + D-glucopyranose	0.701938	2.44E-03	0.721622	1.60E-03	r < 0.7
Salvianolic acid L	TRANS-RXN0-491	&alpha;-D-galactofuranose<sub>[out]</sub> + ATP + H<sub>2</sub>O &rarr; &alpha;-D-galactofuranose<sub>[in]</sub> + ADP + phosphate + H<SUP>+</SUP>	0.709393	2.09E-03	0.709393	2.09E-03	r < 0.7
Salvianolic acid L	TRANS-RXN0-492	&beta;-D-galactofuranose<sub>[out]</sub> + ATP + H<sub>2</sub>O &rarr; &beta;-D-galactofuranose<sub>[in]</sub> + ADP + phosphate + H<SUP>+</SUP>	0.709393	2.09E-03	0.709393	2.09E-03	r < 0.7
trans-4-hydroxy-L-proline betaine	RXN-12680	&beta;-amyrin + 2 a reduced [NADPH-hemoprotein reductase] + 2 oxygen &rarr; 11-oxo-&beta;-amyrin + 2 an oxidized [NADPH-hemoprotein reductase] + 3 H<sub>2</sub>O	0.716538	1.79E-03	0.700761	2.50E-03	r < 0.7
trans-4-hydroxy-L-proline betaine	RXN-12681	&beta;-amyrin + a reduced [NADPH-hemoprotein reductase] + oxygen &rarr; 11&alpha;-hydroxy-&beta;-amyrin + an oxidized [NADPH-hemoprotein reductase] + H<sub>2</sub>O	0.716538	1.79E-03	0.700761	2.50E-03	r < 0.7
trans-4-hydroxy-L-proline betaine	RXN-12682	11&alpha;-hydroxy-&beta;-amyrin + a reduced [NADPH-hemoprotein reductase] + oxygen &rarr; 11-oxo-&beta;-amyrin + an oxidized [NADPH-hemoprotein reductase] + 2 H<sub>2</sub>O	0.716538	1.79E-03	0.700761	2.50E-03	r < 0.7
trans-4-hydroxy-L-proline betaine	RXN-12683	30-hydroxy-&beta;-amyrin + a reduced [NADPH-hemoprotein reductase] + oxygen &rarr; 11&alpha;,30-dihydroxy-&beta;-amyrin + an oxidized [NADPH-hemoprotein reductase] + H<sub>2</sub>O	0.716538	1.79E-03	0.700761	2.50E-03	r < 0.7
2-[5-(Pyrimidin-4-yl)thiophen-2-yl]quinoline	RXN-600	(2<i>R</i>,3<i>S</i>,4<i>S</i>)-leucocyanidin + NADP<sup>+</sup> &larr; (+)-taxifolin + NADPH + 2 H<SUP>+</SUP>	0.704419	2.32E-03	0.704419	2.32E-03	r < 0.7
N1,N5,N10-Tricoumaroyl spermidine	2.4.1.67-RXN	galactinol + raffinose &rarr; <I>myo</I>-inositol + stachyose	0.91004	1.01E-06	r < 0.7	NA	r < 0.7
D-Alanyl-D-alanine	RXN-11465	UDP-&alpha;-D-glucose + phloretin &rarr; phlorizin + UDP	0.88517	5.18E-06	r < 0.7	NA	r < 0.7
N1,N5,N10-Tricoumaroyl spermidine	2.3.1.138-RXN	putrescine + (<i>E</i>)-caffeoyl-CoA = N-caffeoylputrescine + coenzyme A + H<SUP>+</SUP>	0.853012	2.67E-05	r < 0.7	NA	r < 0.7
N1,N10-Dicoumaroylspermidine	2.4.1.67-RXN	galactinol + raffinose &rarr; <I>myo</I>-inositol + stachyose	0.85205	2.79E-05	r < 0.7	NA	r < 0.7
Unkwown	RXN-8939	(2<i>E</i>,6<i>E</i>)-farnesyl diphosphate &rarr; (+)-germacrene D + diphosphate	0.826765	7.84E-05	r < 0.7	NA	r < 0.7
12-hydroxyjasmonic acid	2.4.1.67-RXN	galactinol + raffinose &rarr; <I>myo</I>-inositol + stachyose	0.811526	1.35E-04	r < 0.7	NA	r < 0.7
3,3,4,5,7,8-Hexahydroxyflavone; 7-O-Œ±-L-Rhamnopyranoside, 8-O-Œ≤-D-glucopyranoside	EXOPOLYPHOSPHATASE-RXN	(polyphosphate)<sub>(n)</sub> + H<sub>2</sub>O &rarr; (polyphosphate)<sub>(n-1)</sub> + phosphate	0.808967	1.48E-04	r < 0.7	NA	r < 0.7
N1,N10-Dicoumaroylspermidine	2.3.1.138-RXN	putrescine + (<i>E</i>)-caffeoyl-CoA = N-caffeoylputrescine + coenzyme A + H<SUP>+</SUP>	0.80503	1.69E-04	r < 0.7	NA	r < 0.7
Unkwown	RXN-13818	UDP-&alpha;-D-glucose + (+)-sesaminol &rarr; (+)-sesaminol 2-<i>O</i>-&beta;-<i>D</i>-glucoside + UDP + H<SUP>+</SUP>	0.801859	1.87E-04	r < 0.7	NA	r < 0.7
Quercetagetin methyl ether	EXOPOLYPHOSPHATASE-RXN	(polyphosphate)<sub>(n)</sub> + H<sub>2</sub>O &rarr; (polyphosphate)<sub>(n-1)</sub> + phosphate	0.798449	2.09E-04	r < 0.7	NA	r < 0.7
D-Alanyl-D-alanine	RXN-17568	propane + NADH + oxygen + H<SUP>+</SUP> = propan-2-ol + NAD<sup>+</sup> + H<sub>2</sub>O	0.793837	2.41E-04	r < 0.7	NA	r < 0.7
Quercetagetin methyl ether	ISOCIT-CLEAV-RXN	D-<i>threo</i>-isocitrate &rarr; glyoxylate + succinate	0.786967	2.98E-04	r < 0.7	NA	r < 0.7
D-Alanyl-D-alanine	RXN-18213	an &omega;-(methylsulfanyl)-alkyl-glucosinolate + NADPH + oxygen + H<SUP>+</SUP> &rarr; an &omega;-(methylsulfinyl)alkyl-glucosinolate + NADP<sup>+</sup> + H<sub>2</sub>O	0.786067	3.06E-04	r < 0.7	NA	r < 0.7
D-Alanyl-D-alanine	RXNQT-4338	8-(methylsulfanyl)octyl-glucosinolate + NADPH + oxygen + H<SUP>+</SUP> &rarr; 8-(methylsulfinyl)octyl-glucosinolate + NADP<sup>+</sup> + H<sub>2</sub>O	0.786067	3.06E-04	r < 0.7	NA	r < 0.7
Na(HCO2)n + HCOO-	2.3.1.138-RXN	putrescine + (<i>E</i>)-caffeoyl-CoA = N-caffeoylputrescine + coenzyme A + H<SUP>+</SUP>	0.784124	3.24E-04	r < 0.7	NA	r < 0.7
Proline	2.4.1.67-RXN	galactinol + raffinose &rarr; <I>myo</I>-inositol + stachyose	0.781167	3.53E-04	r < 0.7	NA	r < 0.7
Quercetagetin 7-methyl ether 3-neohesperidoside	EXOPOLYPHOSPHATASE-RXN	(polyphosphate)<sub>(n)</sub> + H<sub>2</sub>O &rarr; (polyphosphate)<sub>(n-1)</sub> + phosphate	0.779393	3.72E-04	r < 0.7	NA	r < 0.7
7-Epi-12-hydroxyjasmonic acid glucoside	2.4.1.67-RXN	galactinol + raffinose &rarr; <I>myo</I>-inositol + stachyose	0.778291	3.84E-04	r < 0.7	NA	r < 0.7
Proline	ASPARTATE-RACEMASE-RXN	L-aspartate &rarr; D-aspartate	0.777899	3.88E-04	r < 0.7	NA	r < 0.7
Quercetin 3-(6-ferulylglucoside)	RXN-11853	UDP-&alpha;-D-glucose + anthranilate &rarr; anthraniloyl-<i>O</i>-glucopyranose + UDP	0.775579	4.15E-04	r < 0.7	NA	r < 0.7
N1,N10-Dicoumaroylspermidine	NADPH-DEHYDROGENASE-RXN	an oxidized unknown electron carrier + NADPH + H<SUP>+</SUP> &harr; a reduced unknown two electron carrier + NADP<sup>+</sup>	0.768554	5.04E-04	r < 0.7	NA	r < 0.7
Mg(C2H2O4)n + HCOO-	2.7.1.151-RXN	D-<i>myo</i>-inositol (1,4,5)-trisphosphate + ATP &rarr; D-<i>myo</i>-inositol (1,4,5,6)-tetrakisphosphate + ADP + H<SUP>+</SUP>	0.764617	5.61E-04	r < 0.7	NA	r < 0.7
Mg(C2H2O4)n + HCOO-	RXN-13197	D-<i>myo</i>-inositol (1,4,5)-trisphosphate + 2 ATP &rarr; D-<i>myo</i>-inositol 1,3,4,5,6-pentakisphosphate + 2 ADP + 2 H<SUP>+</SUP>	0.764617	5.61E-04	r < 0.7	NA	r < 0.7
Mg(C2H2O4)n + HCOO-	RXN-7162	D-<i>myo</i>-inositol (1,4,5,6)-tetrakisphosphate + ATP &rarr; D-<i>myo</i>-inositol 1,3,4,5,6-pentakisphosphate + ADP + H<SUP>+</SUP>	0.764617	5.61E-04	r < 0.7	NA	r < 0.7
Luteolin-4-O-glucoside	RXN-11853	UDP-&alpha;-D-glucose + anthranilate &rarr; anthraniloyl-<i>O</i>-glucopyranose + UDP	0.764035	5.70E-04	r < 0.7	NA	r < 0.7
CucurbitosideF	ENOYL-ACP-REDUCT-NADPH-RXN	a 2,3,4-saturated fatty acyl-[acp] + NADP<sup>+</sup> &larr; a <i>trans</i>-2-enoyl-[acyl-carrier protein] + NADPH + H<SUP>+</SUP>	0.76338	5.80E-04	r < 0.7	NA	r < 0.7
Quercetin 3-(6-ferulylglucoside)	RXN-11465	UDP-&alpha;-D-glucose + phloretin &rarr; phlorizin + UDP	0.761861	6.04E-04	r < 0.7	NA	r < 0.7
Xanthoxin	ENOYL-ACP-REDUCT-NADPH-RXN	a 2,3,4-saturated fatty acyl-[acp] + NADP<sup>+</sup> &larr; a <i>trans</i>-2-enoyl-[acyl-carrier protein] + NADPH + H<SUP>+</SUP>	0.755905	7.05E-04	r < 0.7	NA	r < 0.7
CucurbitosideF	CATECHOL-OXIDASE-RXN	2 catechol + oxygen &rarr; 2 1,2-benzoquinone + 2 H<sub>2</sub>O	0.751988	7.80E-04	r < 0.7	NA	r < 0.7
Unkwown	RXN-11336	laurate + a reduced [NADPH-hemoprotein reductase] + oxygen &rarr; 12-hydroxylaurate + an oxidized [NADPH-hemoprotein reductase] + H<sub>2</sub>O	0.749834	8.23E-04	r < 0.7	NA	r < 0.7
Xanthoxin	CATECHOL-OXIDASE-RXN	2 catechol + oxygen &rarr; 2 1,2-benzoquinone + 2 H<sub>2</sub>O	0.749791	8.24E-04	r < 0.7	NA	r < 0.7
Xanthoxin	RXN-14132	(1<i>E</i>,2<i>S</i>)-2-methylbutanal oxime + a reduced [NADPH-hemoprotein reductase] + oxygen &rarr; 2-hydroxy-2-methylbutanenitrile + an oxidized [NADPH-hemoprotein reductase] + 2 H<sub>2</sub>O	0.749369	8.33E-04	r < 0.7	NA	r < 0.7
Xanthoxin	RXN-18099	(<i>E</i>)-2-methylpropanal-oxime + a reduced [NADPH-hemoprotein reductase] + oxygen &rarr; 2-hydroxy-2-methylpropanenitrile + an oxidized [NADPH-hemoprotein reductase] + 2 H<sub>2</sub>O	0.749369	8.33E-04	r < 0.7	NA	r < 0.7
Xanthoxin	RXN-5066	(<i>E</i>)-2-methylpropanal-oxime &rarr; (Z)-2-methylpropanal-oxime	0.749369	8.33E-04	r < 0.7	NA	r < 0.7
Xanthoxin	RXN-5081	(Z)-2-methylpropanal-oxime &rarr; 2-methylpropanenitrile + H<sub>2</sub>O	0.749369	8.33E-04	r < 0.7	NA	r < 0.7
Xanthoxin	RXN-5082	2-methylpropanenitrile + a reduced [NADPH-hemoprotein reductase] + oxygen &rarr; 2-hydroxy-2-methylpropanenitrile + an oxidized [NADPH-hemoprotein reductase] + H<sub>2</sub>O	0.749369	8.33E-04	r < 0.7	NA	r < 0.7
Xanthoxin	RXN-9640	(1<i>E</i>,2<i>S</i>)-2-methylbutanal oxime &rarr; (1<i>Z</i>,2<i>S</i>)-2-methylbutanal oxime	0.749369	8.33E-04	r < 0.7	NA	r < 0.7
Xanthoxin	RXN-9641	(1<i>Z</i>,2<i>S</i>)-2-methylbutanal oxime &rarr; (2S)-methylbutanenitrile + H<sub>2</sub>O	0.749369	8.33E-04	r < 0.7	NA	r < 0.7
Xanthoxin	RXN-9642	(2S)-methylbutanenitrile + a reduced [NADPH-hemoprotein reductase] + oxygen &rarr; 2-hydroxy-2-methylbutanenitrile + an oxidized [NADPH-hemoprotein reductase] + H<sub>2</sub>O	0.749369	8.33E-04	r < 0.7	NA	r < 0.7
Unkwown	RXN-7945	an anthocyanidin 3,5-di-<i>O</i>-&beta;-D-glucoside + (<i>E</i>)-4-coumaroyl-CoA = an anthocyanidin 3-<i>O</i>-&beta;-D-glucoside 5-<i>O</i>-&beta;-D-(6-<i>O</i>-4-hydroxycinnamoylglucoside) + coenzyme A	0.747493	8.73E-04	r < 0.7	NA	r < 0.7
N1,N5,N10-Tricoumaroyl spermidine	RXN-17867	acetyl-CoA + an N-terminal L-methionyl-L-lysyl-[protein] &rarr; an N-terminal <i>N</i><sup>&alpha;</sup>-acetyl-L-methionyl-L-lysyl-[protein] + coenzyme A + H<SUP>+</SUP>	0.737026	1.12E-03	r < 0.7	NA	r < 0.7
N1,N5,N10-Tricoumaroyl spermidine	RXN-17868	acetyl-CoA + an N-terminal-L-methionyl-L-valyl-[protein] &rarr; an N-terminal <i>N</i><sup>&alpha;</sup>-acetyl-L-methionyl-L-valyl-[protein] + coenzyme A + H<SUP>+</SUP>	0.737026	1.12E-03	r < 0.7	NA	r < 0.7
N1,N5,N10-Tricoumaroyl spermidine	RXN-17869	acetyl-CoA + an N-terminal-L-methionyl-L-alanyl-[protein] &rarr; an N-terminal-<i>N</i><sup>&alpha;</sup>-acetyl-L-methionyl-L-alanyl-[protein] + coenzyme A + H<SUP>+</SUP>	0.737026	1.12E-03	r < 0.7	NA	r < 0.7
N1,N5,N10-Tricoumaroyl spermidine	RXN-17870	acetyl-CoA + an N-terminal-L-methionyl-L-seryl-[protein] &rarr; an N-terminal <i>N</i><sup>&alpha;</sup>-acetyl-L-methionyl-L-seryl-[protein] + coenzyme A + H<SUP>+</SUP>	0.737026	1.12E-03	r < 0.7	NA	r < 0.7
N1,N5,N10-Tricoumaroyl spermidine	RXN-17871	acetyl-CoA + an N-terminal-L-methionyl-L-threonyl-[protein] &rarr; an N-terminal <i>N</i><sup>&alpha;</sup>-acetyl-L-methionyl-L-threonyl-[protein] + coenzyme A + H<SUP>+</SUP>	0.737026	1.12E-03	r < 0.7	NA	r < 0.7
Leucodelphinidin	TRANS-RXN-190	K<SUP>+</SUP><sub>[in]</sub> &rarr; K<SUP>+</SUP><sub>[out]</sub>	0.734923	1.18E-03	r < 0.7	NA	r < 0.7
D-Alanyl-D-alanine	RXN-11853	UDP-&alpha;-D-glucose + anthranilate &rarr; anthraniloyl-<i>O</i>-glucopyranose + UDP	0.734719	1.19E-03	r < 0.7	NA	r < 0.7
CucurbitosideF	ALCOHOL-O-ACETYLTRANSFERASE-RXN	acetyl-CoA + an alcohol &rarr; an acetyl ester + coenzyme A	0.72452	1.50E-03	r < 0.7	NA	r < 0.7
Na(HCO2)n + HCOO-	2.4.1.67-RXN	galactinol + raffinose &rarr; <I>myo</I>-inositol + stachyose	0.72428	1.51E-03	r < 0.7	NA	r < 0.7
9,1Dihydroxy-4-megastigmen-one 9-glucoside	2.4.1.67-RXN	galactinol + raffinose &rarr; <I>myo</I>-inositol + stachyose	0.721171	1.62E-03	r < 0.7	NA	r < 0.7
Unkwown	RXN-8926	2 a malonyl-[acp] + isobutanoyl-CoA + 9 NADPH + 10 H<SUP>+</SUP> &rarr; (<i>E</i>)-8-methylnon-6-enoate + 2 acyl-carrier protein + coenzyme A + 9 NADP<sup>+</sup> + 5 H<sub>2</sub>O	0.713304	1.92E-03	r < 0.7	NA	r < 0.7
Quercetin 3-(6-ferulylglucoside)	RXN-18213	an &omega;-(methylsulfanyl)-alkyl-glucosinolate + NADPH + oxygen + H<SUP>+</SUP> &rarr; an &omega;-(methylsulfinyl)alkyl-glucosinolate + NADP<sup>+</sup> + H<sub>2</sub>O	0.704914	2.29E-03	r < 0.7	NA	r < 0.7
Quercetin 3-(6-ferulylglucoside)	RXNQT-4338	8-(methylsulfanyl)octyl-glucosinolate + NADPH + oxygen + H<SUP>+</SUP> &rarr; 8-(methylsulfinyl)octyl-glucosinolate + NADP<sup>+</sup> + H<sub>2</sub>O	0.704914	2.29E-03	r < 0.7	NA	r < 0.7
Xanthoxin	RXN-1063	oleoyl-CoA + a reduced [NADPH-hemoprotein reductase] + oxygen &rarr; 18-hydroxyoleoyl-CoA + an oxidized [NADPH-hemoprotein reductase] + H<sub>2</sub>O	0.703924	2.34E-03	r < 0.7	NA	r < 0.7
Xanthoxin	RXN-16116	linoleoyl-CoA + a reduced [NADPH-hemoprotein reductase] + oxygen &rarr; 18-hydroxylinoleoyl-CoA + an oxidized [NADPH-hemoprotein reductase] + H<sub>2</sub>O	0.703924	2.34E-03	r < 0.7	NA	r < 0.7
N1,N5,N10-Tricoumaroyl spermidine	RXN-2946	(indol-3-yl)acetate + L-aspartate + ATP &rarr; (indol-3-yl)acetyl-L-aspartate + AMP + diphosphate + H<SUP>+</SUP>	r < 0.7	NA	0.987059	1.58E-12	r < 0.7
N1,N5,N10-Tricoumaroyl spermidine	RXN-2947	(indol-3-yl)acetate + L-glutamate + ATP &rarr; (indol-3-yl)acetyl-L-glutamate + AMP + diphosphate + H<SUP>+</SUP>	r < 0.7	NA	0.987059	1.58E-12	r < 0.7
N1,N5,N10-Tricoumaroyl spermidine	RXN-9083	(indol-3-yl)acetate + L-valine + ATP &rarr; (indol-3-yl)acetyl-L-valine + AMP + diphosphate + H<SUP>+</SUP>	r < 0.7	NA	0.987059	1.58E-12	r < 0.7
N1,N5,N10-Tricoumaroyl spermidine	RXN-9084	(indol-3-yl)acetate + L-phenylalanine + ATP &rarr; (indol-3-yl)acetyl-L-phenylalanine + AMP + diphosphate + H<SUP>+</SUP>	r < 0.7	NA	0.987059	1.58E-12	r < 0.7
Quercetin 3-(6-ferulylglucoside)	3.1.1.82-RXN	pheophorbide <i>a</i> + H<sub>2</sub>O + H<SUP>+</SUP> &rarr; pyropheophorbide <i>a</i> + methanol + CO<SUB>2</SUB>	r < 0.7	NA	0.949317	2.01E-08	r < 0.7
Quercetin 3-(6-ferulylglucoside)	ABC-25-RXN	ATP + putrescine<sub>[out]</sub> + H<sub>2</sub>O &rarr; ADP + putrescine<sub>[in]</sub> + phosphate + H<SUP>+</SUP>	r < 0.7	NA	0.949317	2.01E-08	r < 0.7
Quercetin 3-(6-ferulylglucoside)	RXN-13938	pheophorbide <i>a</i> + H<sub>2</sub>O + H<SUP>+</SUP> = C-13<sup>2</sup>-carboxypyropheophorbide <i>a</i> + methanol	r < 0.7	NA	0.949317	2.01E-08	r < 0.7
Quercetin 3-(6-ferulylglucoside)	RXN-13939	C-13<sup>2</sup>-carboxypyropheophorbide <i>a</i> &rarr; CO<SUB>2</SUB> + pyropheophorbide <i>a</i>	r < 0.7	NA	0.949317	2.01E-08	r < 0.7
Quercetin 3-(6-ferulylglucoside)	RXN-3562	(3R)-vestitone + NADP<sup>+</sup> &larr; 2-hydroxyformononetin + NADPH + H<SUP>+</SUP>	r < 0.7	NA	0.949317	2.01E-08	r < 0.7
N1,N10-Dicoumaroylspermidine	RXN-4721	UDP-&alpha;-D-glucose + <i>trans</i>-zeatin &rarr; <i>trans</i>-zeatin-7-<i>N</i>-glucoside + UDP + H<SUP>+</SUP>	r < 0.7	NA	0.932889	1.38E-07	r < 0.7
N1,N10-Dicoumaroylspermidine	RXN-4722	UDP-&alpha;-D-glucose + <i>trans</i>-zeatin &rarr; <i>trans</i>-zeatin-9-<i>N</i>-glucoside + UDP + H<SUP>+</SUP>	r < 0.7	NA	0.932889	1.38E-07	r < 0.7
N1,N10-Dicoumaroylspermidine	RXN-4725	UDP-&alpha;-D-glucose + dihydrozeatin &rarr; dihydrozeatin-9-<i>N</i>-glucoside + UDP + H<SUP>+</SUP>	r < 0.7	NA	0.932889	1.38E-07	r < 0.7
N1,N10-Dicoumaroylspermidine	RXN-4727	UDP-&alpha;-D-glucose + <i>N<sup>6</sup></i>-dimethylallyladenine &rarr; isopentenyladenine-7-<i>N</i>-glucoside + UDP + H<SUP>+</SUP>	r < 0.7	NA	0.932889	1.38E-07	r < 0.7
N1,N10-Dicoumaroylspermidine	RXN-4728	UDP-&alpha;-D-glucose + <i>N<sup>6</sup></i>-dimethylallyladenine &rarr; isopentenyladenine-9-<i>N</i>-glucoside + UDP + H<SUP>+</SUP>	r < 0.7	NA	0.932889	1.38E-07	r < 0.7
N1,N10-Dicoumaroylspermidine	RXN-4729	UDP-&alpha;-D-glucose + benzyladenine &rarr; benzyladenine-7-<i>N</i>-glucoside + UDP + H<SUP>+</SUP>	r < 0.7	NA	0.932889	1.38E-07	r < 0.7
N1,N10-Dicoumaroylspermidine	RXN-4730	UDP-&alpha;-D-glucose + benzyladenine &rarr; benzyladenine-9-<i>N</i>-glucoside + UDP + H<SUP>+</SUP>	r < 0.7	NA	0.932889	1.38E-07	r < 0.7
N1,N10-Dicoumaroylspermidine	RXN-4731	UDP-&alpha;-D-glucose + kinetin &rarr; kinetin-7-<i>N</i>-glucoside + UDP + H<SUP>+</SUP>	r < 0.7	NA	0.932889	1.38E-07	r < 0.7
N1,N10-Dicoumaroylspermidine	RXN-4732	UDP-&alpha;-D-glucose + kinetin &rarr; kinetin-9-<i>N</i>-glucoside + UDP + H<SUP>+</SUP>	r < 0.7	NA	0.932889	1.38E-07	r < 0.7
N1,N10-Dicoumaroylspermidine	RXN-4733	UDP-&alpha;-D-glucose + <i>cis</i>-zeatin &rarr; <i>cis</i>-zeatin-7-<i>N</i>-glucoside + UDP + H<SUP>+</SUP>	r < 0.7	NA	0.932889	1.38E-07	r < 0.7
N1,N10-Dicoumaroylspermidine	RXN-4734	UDP-&alpha;-D-glucose + <i>cis</i>-zeatin &rarr; <i>cis</i>-zeatin-9-<i>N</i>-glucoside + UDP + H<SUP>+</SUP>	r < 0.7	NA	0.932889	1.38E-07	r < 0.7
N1,N10-Dicoumaroylspermidine	RXN-4736	UDP-&alpha;-D-glucose + <i>trans</i>-zeatin-<i>O</i>-glucoside &rarr; <i>trans</i>-zeatin-<i>O</i>-glucoside-7-<i>N</i>-glucoside + UDP + H<SUP>+</SUP>	r < 0.7	NA	0.932889	1.38E-07	r < 0.7
D-Alanyl-D-alanine	3.1.1.82-RXN	pheophorbide <i>a</i> + H<sub>2</sub>O + H<SUP>+</SUP> &rarr; pyropheophorbide <i>a</i> + methanol + CO<SUB>2</SUB>	r < 0.7	NA	0.909951	1.01E-06	r < 0.7
D-Alanyl-D-alanine	ABC-25-RXN	ATP + putrescine<sub>[out]</sub> + H<sub>2</sub>O &rarr; ADP + putrescine<sub>[in]</sub> + phosphate + H<SUP>+</SUP>	r < 0.7	NA	0.909951	1.01E-06	r < 0.7
D-Alanyl-D-alanine	RXN-13938	pheophorbide <i>a</i> + H<sub>2</sub>O + H<SUP>+</SUP> = C-13<sup>2</sup>-carboxypyropheophorbide <i>a</i> + methanol	r < 0.7	NA	0.909951	1.01E-06	r < 0.7
D-Alanyl-D-alanine	RXN-13939	C-13<sup>2</sup>-carboxypyropheophorbide <i>a</i> &rarr; CO<SUB>2</SUB> + pyropheophorbide <i>a</i>	r < 0.7	NA	0.909951	1.01E-06	r < 0.7
D-Alanyl-D-alanine	RXN-3562	(3R)-vestitone + NADP<sup>+</sup> &larr; 2-hydroxyformononetin + NADPH + H<SUP>+</SUP>	r < 0.7	NA	0.909951	1.01E-06	r < 0.7
N-Benzoylaspartic acid	ENOYL-ACP-REDUCT-NADPH-RXN	a 2,3,4-saturated fatty acyl-[acp] + NADP<sup>+</sup> &larr; a <i>trans</i>-2-enoyl-[acyl-carrier protein] + NADPH + H<SUP>+</SUP>	r < 0.7	NA	0.893664	3.10E-06	r < 0.7
Unkwown	2.3.1.138-RXN	putrescine + (<i>E</i>)-caffeoyl-CoA = N-caffeoylputrescine + coenzyme A + H<SUP>+</SUP>	r < 0.7	NA	0.872561	1.04E-05	r < 0.7
Unkwown	PRODISULFREDUCT-A-RXN	2 glutathione + an oxidized glutaredoxin &rarr; glutathione disulfide + a reduced glutaredoxin	r < 0.7	NA	0.872561	1.04E-05	r < 0.7
Unkwown	PRODISULFREDUCT-RXN	2 glutathione + a protein with a disulfide bond &rarr; glutathione disulfide + a protein with reduced L-cysteine residues	r < 0.7	NA	0.872561	1.04E-05	r < 0.7
Unkwown	RXN0-7271	a protein with a disulfide bond + a reduced glutaredoxin &rarr; a protein with reduced L-cysteine residues + an oxidized glutaredoxin	r < 0.7	NA	0.872561	1.04E-05	r < 0.7
Wedelolactone	RXN-8909	(+)-<i>trans</i>-isoalliin = (<i>E</i>) 1-propenylsulfenate + 2-aminoprop-2-enoate	r < 0.7	NA	0.856909	2.24E-05	r < 0.7
N1,N10-Dicoumaroylspermidine	RXN-2946	(indol-3-yl)acetate + L-aspartate + ATP &rarr; (indol-3-yl)acetyl-L-aspartate + AMP + diphosphate + H<SUP>+</SUP>	r < 0.7	NA	0.848999	3.19E-05	r < 0.7
N1,N10-Dicoumaroylspermidine	RXN-2947	(indol-3-yl)acetate + L-glutamate + ATP &rarr; (indol-3-yl)acetyl-L-glutamate + AMP + diphosphate + H<SUP>+</SUP>	r < 0.7	NA	0.848999	3.19E-05	r < 0.7
N1,N10-Dicoumaroylspermidine	RXN-9083	(indol-3-yl)acetate + L-valine + ATP &rarr; (indol-3-yl)acetyl-L-valine + AMP + diphosphate + H<SUP>+</SUP>	r < 0.7	NA	0.848999	3.19E-05	r < 0.7
N1,N10-Dicoumaroylspermidine	RXN-9084	(indol-3-yl)acetate + L-phenylalanine + ATP &rarr; (indol-3-yl)acetyl-L-phenylalanine + AMP + diphosphate + H<SUP>+</SUP>	r < 0.7	NA	0.848999	3.19E-05	r < 0.7
Xanthoxin	RXN-11853	UDP-&alpha;-D-glucose + anthranilate &rarr; anthraniloyl-<i>O</i>-glucopyranose + UDP	r < 0.7	NA	0.844234	3.91E-05	r < 0.7
Mg(C2H2O4)n + HCOO-	ISOCIT-CLEAV-RXN	D-<i>threo</i>-isocitrate &rarr; glyoxylate + succinate	r < 0.7	NA	0.801853	1.87E-04	r < 0.7
Unkwown	2.4.1.115-RXN	UDP-&alpha;-D-glucose + an anthocyanidin with a 3-hydroxy group &rarr; an anthocyanidin-3-<i>O</i>-&beta;-D-glucoside + UDP + H<SUP>+</SUP>	r < 0.7	NA	0.798148	2.11E-04	r < 0.7
12-hydroxyjasmonic acid	RXN-4721	UDP-&alpha;-D-glucose + <i>trans</i>-zeatin &rarr; <i>trans</i>-zeatin-7-<i>N</i>-glucoside + UDP + H<SUP>+</SUP>	r < 0.7	NA	0.795602	2.28E-04	r < 0.7
12-hydroxyjasmonic acid	RXN-4722	UDP-&alpha;-D-glucose + <i>trans</i>-zeatin &rarr; <i>trans</i>-zeatin-9-<i>N</i>-glucoside + UDP + H<SUP>+</SUP>	r < 0.7	NA	0.795602	2.28E-04	r < 0.7
12-hydroxyjasmonic acid	RXN-4725	UDP-&alpha;-D-glucose + dihydrozeatin &rarr; dihydrozeatin-9-<i>N</i>-glucoside + UDP + H<SUP>+</SUP>	r < 0.7	NA	0.795602	2.28E-04	r < 0.7
12-hydroxyjasmonic acid	RXN-4727	UDP-&alpha;-D-glucose + <i>N<sup>6</sup></i>-dimethylallyladenine &rarr; isopentenyladenine-7-<i>N</i>-glucoside + UDP + H<SUP>+</SUP>	r < 0.7	NA	0.795602	2.28E-04	r < 0.7
12-hydroxyjasmonic acid	RXN-4728	UDP-&alpha;-D-glucose + <i>N<sup>6</sup></i>-dimethylallyladenine &rarr; isopentenyladenine-9-<i>N</i>-glucoside + UDP + H<SUP>+</SUP>	r < 0.7	NA	0.795602	2.28E-04	r < 0.7
12-hydroxyjasmonic acid	RXN-4729	UDP-&alpha;-D-glucose + benzyladenine &rarr; benzyladenine-7-<i>N</i>-glucoside + UDP + H<SUP>+</SUP>	r < 0.7	NA	0.795602	2.28E-04	r < 0.7
12-hydroxyjasmonic acid	RXN-4730	UDP-&alpha;-D-glucose + benzyladenine &rarr; benzyladenine-9-<i>N</i>-glucoside + UDP + H<SUP>+</SUP>	r < 0.7	NA	0.795602	2.28E-04	r < 0.7
12-hydroxyjasmonic acid	RXN-4731	UDP-&alpha;-D-glucose + kinetin &rarr; kinetin-7-<i>N</i>-glucoside + UDP + H<SUP>+</SUP>	r < 0.7	NA	0.795602	2.28E-04	r < 0.7
12-hydroxyjasmonic acid	RXN-4732	UDP-&alpha;-D-glucose + kinetin &rarr; kinetin-9-<i>N</i>-glucoside + UDP + H<SUP>+</SUP>	r < 0.7	NA	0.795602	2.28E-04	r < 0.7
12-hydroxyjasmonic acid	RXN-4733	UDP-&alpha;-D-glucose + <i>cis</i>-zeatin &rarr; <i>cis</i>-zeatin-7-<i>N</i>-glucoside + UDP + H<SUP>+</SUP>	r < 0.7	NA	0.795602	2.28E-04	r < 0.7
12-hydroxyjasmonic acid	RXN-4734	UDP-&alpha;-D-glucose + <i>cis</i>-zeatin &rarr; <i>cis</i>-zeatin-9-<i>N</i>-glucoside + UDP + H<SUP>+</SUP>	r < 0.7	NA	0.795602	2.28E-04	r < 0.7
12-hydroxyjasmonic acid	RXN-4736	UDP-&alpha;-D-glucose + <i>trans</i>-zeatin-<i>O</i>-glucoside &rarr; <i>trans</i>-zeatin-<i>O</i>-glucoside-7-<i>N</i>-glucoside + UDP + H<SUP>+</SUP>	r < 0.7	NA	0.795602	2.28E-04	r < 0.7
N1,N5,N10-Tricoumaroyl spermidine	RXN-4721	UDP-&alpha;-D-glucose + <i>trans</i>-zeatin &rarr; <i>trans</i>-zeatin-7-<i>N</i>-glucoside + UDP + H<SUP>+</SUP>	r < 0.7	NA	0.758899	6.53E-04	r < 0.7
N1,N5,N10-Tricoumaroyl spermidine	RXN-4722	UDP-&alpha;-D-glucose + <i>trans</i>-zeatin &rarr; <i>trans</i>-zeatin-9-<i>N</i>-glucoside + UDP + H<SUP>+</SUP>	r < 0.7	NA	0.758899	6.53E-04	r < 0.7
N1,N5,N10-Tricoumaroyl spermidine	RXN-4725	UDP-&alpha;-D-glucose + dihydrozeatin &rarr; dihydrozeatin-9-<i>N</i>-glucoside + UDP + H<SUP>+</SUP>	r < 0.7	NA	0.758899	6.53E-04	r < 0.7
N1,N5,N10-Tricoumaroyl spermidine	RXN-4727	UDP-&alpha;-D-glucose + <i>N<sup>6</sup></i>-dimethylallyladenine &rarr; isopentenyladenine-7-<i>N</i>-glucoside + UDP + H<SUP>+</SUP>	r < 0.7	NA	0.758899	6.53E-04	r < 0.7
N1,N5,N10-Tricoumaroyl spermidine	RXN-4728	UDP-&alpha;-D-glucose + <i>N<sup>6</sup></i>-dimethylallyladenine &rarr; isopentenyladenine-9-<i>N</i>-glucoside + UDP + H<SUP>+</SUP>	r < 0.7	NA	0.758899	6.53E-04	r < 0.7
N1,N5,N10-Tricoumaroyl spermidine	RXN-4729	UDP-&alpha;-D-glucose + benzyladenine &rarr; benzyladenine-7-<i>N</i>-glucoside + UDP + H<SUP>+</SUP>	r < 0.7	NA	0.758899	6.53E-04	r < 0.7
N1,N5,N10-Tricoumaroyl spermidine	RXN-4730	UDP-&alpha;-D-glucose + benzyladenine &rarr; benzyladenine-9-<i>N</i>-glucoside + UDP + H<SUP>+</SUP>	r < 0.7	NA	0.758899	6.53E-04	r < 0.7
N1,N5,N10-Tricoumaroyl spermidine	RXN-4731	UDP-&alpha;-D-glucose + kinetin &rarr; kinetin-7-<i>N</i>-glucoside + UDP + H<SUP>+</SUP>	r < 0.7	NA	0.758899	6.53E-04	r < 0.7
N1,N5,N10-Tricoumaroyl spermidine	RXN-4732	UDP-&alpha;-D-glucose + kinetin &rarr; kinetin-9-<i>N</i>-glucoside + UDP + H<SUP>+</SUP>	r < 0.7	NA	0.758899	6.53E-04	r < 0.7
N1,N5,N10-Tricoumaroyl spermidine	RXN-4733	UDP-&alpha;-D-glucose + <i>cis</i>-zeatin &rarr; <i>cis</i>-zeatin-7-<i>N</i>-glucoside + UDP + H<SUP>+</SUP>	r < 0.7	NA	0.758899	6.53E-04	r < 0.7
N1,N5,N10-Tricoumaroyl spermidine	RXN-4734	UDP-&alpha;-D-glucose + <i>cis</i>-zeatin &rarr; <i>cis</i>-zeatin-9-<i>N</i>-glucoside + UDP + H<SUP>+</SUP>	r < 0.7	NA	0.758899	6.53E-04	r < 0.7
N1,N5,N10-Tricoumaroyl spermidine	RXN-4736	UDP-&alpha;-D-glucose + <i>trans</i>-zeatin-<i>O</i>-glucoside &rarr; <i>trans</i>-zeatin-<i>O</i>-glucoside-7-<i>N</i>-glucoside + UDP + H<SUP>+</SUP>	r < 0.7	NA	0.758899	6.53E-04	r < 0.7
12-hydroxyjasmonic acid	RXN-2946	(indol-3-yl)acetate + L-aspartate + ATP &rarr; (indol-3-yl)acetyl-L-aspartate + AMP + diphosphate + H<SUP>+</SUP>	r < 0.7	NA	0.752532	7.69E-04	r < 0.7
12-hydroxyjasmonic acid	RXN-2947	(indol-3-yl)acetate + L-glutamate + ATP &rarr; (indol-3-yl)acetyl-L-glutamate + AMP + diphosphate + H<SUP>+</SUP>	r < 0.7	NA	0.752532	7.69E-04	r < 0.7
12-hydroxyjasmonic acid	RXN-9083	(indol-3-yl)acetate + L-valine + ATP &rarr; (indol-3-yl)acetyl-L-valine + AMP + diphosphate + H<SUP>+</SUP>	r < 0.7	NA	0.752532	7.69E-04	r < 0.7
12-hydroxyjasmonic acid	RXN-9084	(indol-3-yl)acetate + L-phenylalanine + ATP &rarr; (indol-3-yl)acetyl-L-phenylalanine + AMP + diphosphate + H<SUP>+</SUP>	r < 0.7	NA	0.752532	7.69E-04	r < 0.7
ND	RXN-13302	(3<i>R</i>)-3-hydroxy-arachidoyl-CoA &rarr; <i>trans</i>-arachido-2-enoyl-CoA + H<sub>2</sub>O	r < 0.7	NA	0.748269	8.56E-04	r < 0.7
ND	RXN-13303	(3<i>R</i>)-3-hydroxybehenoyl-CoA &rarr; <i>trans</i>-docos-2-enoyl-CoA + H<sub>2</sub>O	r < 0.7	NA	0.748269	8.56E-04	r < 0.7
ND	RXN-13304	(3<i>R</i>)-3-hydroxylignoceroyl-CoA &rarr; <i>trans</i>-lignocer-2-enoyl-CoA + H<sub>2</sub>O	r < 0.7	NA	0.748269	8.56E-04	r < 0.7
ND	RXN-13305	(3<i>R</i>)-3-hydroxycerotoyl-CoA &rarr; <i>trans</i>-cerot-2-enoyl-CoA + H<sub>2</sub>O	r < 0.7	NA	0.748269	8.56E-04	r < 0.7
Na(HCO2)n + HCOO-	RXN-4721	UDP-&alpha;-D-glucose + <i>trans</i>-zeatin &rarr; <i>trans</i>-zeatin-7-<i>N</i>-glucoside + UDP + H<SUP>+</SUP>	r < 0.7	NA	0.744727	9.34E-04	r < 0.7
Na(HCO2)n + HCOO-	RXN-4722	UDP-&alpha;-D-glucose + <i>trans</i>-zeatin &rarr; <i>trans</i>-zeatin-9-<i>N</i>-glucoside + UDP + H<SUP>+</SUP>	r < 0.7	NA	0.744727	9.34E-04	r < 0.7
Na(HCO2)n + HCOO-	RXN-4725	UDP-&alpha;-D-glucose + dihydrozeatin &rarr; dihydrozeatin-9-<i>N</i>-glucoside + UDP + H<SUP>+</SUP>	r < 0.7	NA	0.744727	9.34E-04	r < 0.7
Na(HCO2)n + HCOO-	RXN-4727	UDP-&alpha;-D-glucose + <i>N<sup>6</sup></i>-dimethylallyladenine &rarr; isopentenyladenine-7-<i>N</i>-glucoside + UDP + H<SUP>+</SUP>	r < 0.7	NA	0.744727	9.34E-04	r < 0.7
Na(HCO2)n + HCOO-	RXN-4728	UDP-&alpha;-D-glucose + <i>N<sup>6</sup></i>-dimethylallyladenine &rarr; isopentenyladenine-9-<i>N</i>-glucoside + UDP + H<SUP>+</SUP>	r < 0.7	NA	0.744727	9.34E-04	r < 0.7
Na(HCO2)n + HCOO-	RXN-4729	UDP-&alpha;-D-glucose + benzyladenine &rarr; benzyladenine-7-<i>N</i>-glucoside + UDP + H<SUP>+</SUP>	r < 0.7	NA	0.744727	9.34E-04	r < 0.7
Na(HCO2)n + HCOO-	RXN-4730	UDP-&alpha;-D-glucose + benzyladenine &rarr; benzyladenine-9-<i>N</i>-glucoside + UDP + H<SUP>+</SUP>	r < 0.7	NA	0.744727	9.34E-04	r < 0.7
Na(HCO2)n + HCOO-	RXN-4731	UDP-&alpha;-D-glucose + kinetin &rarr; kinetin-7-<i>N</i>-glucoside + UDP + H<SUP>+</SUP>	r < 0.7	NA	0.744727	9.34E-04	r < 0.7
Na(HCO2)n + HCOO-	RXN-4732	UDP-&alpha;-D-glucose + kinetin &rarr; kinetin-9-<i>N</i>-glucoside + UDP + H<SUP>+</SUP>	r < 0.7	NA	0.744727	9.34E-04	r < 0.7
Na(HCO2)n + HCOO-	RXN-4733	UDP-&alpha;-D-glucose + <i>cis</i>-zeatin &rarr; <i>cis</i>-zeatin-7-<i>N</i>-glucoside + UDP + H<SUP>+</SUP>	r < 0.7	NA	0.744727	9.34E-04	r < 0.7
Na(HCO2)n + HCOO-	RXN-4734	UDP-&alpha;-D-glucose + <i>cis</i>-zeatin &rarr; <i>cis</i>-zeatin-9-<i>N</i>-glucoside + UDP + H<SUP>+</SUP>	r < 0.7	NA	0.744727	9.34E-04	r < 0.7
Na(HCO2)n + HCOO-	RXN-4736	UDP-&alpha;-D-glucose + <i>trans</i>-zeatin-<i>O</i>-glucoside &rarr; <i>trans</i>-zeatin-<i>O</i>-glucoside-7-<i>N</i>-glucoside + UDP + H<SUP>+</SUP>	r < 0.7	NA	0.744727	9.34E-04	r < 0.7
7-Epi-12-hydroxyjasmonic acid glucoside	RXN-2946	(indol-3-yl)acetate + L-aspartate + ATP &rarr; (indol-3-yl)acetyl-L-aspartate + AMP + diphosphate + H<SUP>+</SUP>	r < 0.7	NA	0.738566	1.08E-03	r < 0.7
7-Epi-12-hydroxyjasmonic acid glucoside	RXN-2947	(indol-3-yl)acetate + L-glutamate + ATP &rarr; (indol-3-yl)acetyl-L-glutamate + AMP + diphosphate + H<SUP>+</SUP>	r < 0.7	NA	0.738566	1.08E-03	r < 0.7
7-Epi-12-hydroxyjasmonic acid glucoside	RXN-9083	(indol-3-yl)acetate + L-valine + ATP &rarr; (indol-3-yl)acetyl-L-valine + AMP + diphosphate + H<SUP>+</SUP>	r < 0.7	NA	0.738566	1.08E-03	r < 0.7
7-Epi-12-hydroxyjasmonic acid glucoside	RXN-9084	(indol-3-yl)acetate + L-phenylalanine + ATP &rarr; (indol-3-yl)acetyl-L-phenylalanine + AMP + diphosphate + H<SUP>+</SUP>	r < 0.7	NA	0.738566	1.08E-03	r < 0.7
Azelaic acid glycoside	RXN-2946	(indol-3-yl)acetate + L-aspartate + ATP &rarr; (indol-3-yl)acetyl-L-aspartate + AMP + diphosphate + H<SUP>+</SUP>	r < 0.7	NA	0.72813	1.38E-03	r < 0.7
Azelaic acid glycoside	RXN-2947	(indol-3-yl)acetate + L-glutamate + ATP &rarr; (indol-3-yl)acetyl-L-glutamate + AMP + diphosphate + H<SUP>+</SUP>	r < 0.7	NA	0.72813	1.38E-03	r < 0.7
Azelaic acid glycoside	RXN-9083	(indol-3-yl)acetate + L-valine + ATP &rarr; (indol-3-yl)acetyl-L-valine + AMP + diphosphate + H<SUP>+</SUP>	r < 0.7	NA	0.72813	1.38E-03	r < 0.7
Azelaic acid glycoside	RXN-9084	(indol-3-yl)acetate + L-phenylalanine + ATP &rarr; (indol-3-yl)acetyl-L-phenylalanine + AMP + diphosphate + H<SUP>+</SUP>	r < 0.7	NA	0.72813	1.38E-03	r < 0.7
Proline betaine	ISOCIT-CLEAV-RXN	D-<i>threo</i>-isocitrate &rarr; glyoxylate + succinate	r < 0.7	NA	0.719782	1.67E-03	r < 0.7
CucurbitosideF	RXN-11853	UDP-&alpha;-D-glucose + anthranilate &rarr; anthraniloyl-<i>O</i>-glucopyranose + UDP	r < 0.7	NA	0.717984	1.73E-03	r < 0.7
Tylophorine	RXN-2946	(indol-3-yl)acetate + L-aspartate + ATP &rarr; (indol-3-yl)acetyl-L-aspartate + AMP + diphosphate + H<SUP>+</SUP>	r < 0.7	NA	0.717472	1.75E-03	r < 0.7
Tylophorine	RXN-2947	(indol-3-yl)acetate + L-glutamate + ATP &rarr; (indol-3-yl)acetyl-L-glutamate + AMP + diphosphate + H<SUP>+</SUP>	r < 0.7	NA	0.717472	1.75E-03	r < 0.7
Tylophorine	RXN-9083	(indol-3-yl)acetate + L-valine + ATP &rarr; (indol-3-yl)acetyl-L-valine + AMP + diphosphate + H<SUP>+</SUP>	r < 0.7	NA	0.717472	1.75E-03	r < 0.7
Tylophorine	RXN-9084	(indol-3-yl)acetate + L-phenylalanine + ATP &rarr; (indol-3-yl)acetyl-L-phenylalanine + AMP + diphosphate + H<SUP>+</SUP>	r < 0.7	NA	0.717472	1.75E-03	r < 0.7
Na(HCO2)n + HCOO-	ENOYL-ACP-REDUCT-NADPH-RXN	a 2,3,4-saturated fatty acyl-[acp] + NADP<sup>+</sup> &larr; a <i>trans</i>-2-enoyl-[acyl-carrier protein] + NADPH + H<SUP>+</SUP>	r < 0.7	NA	0.716404	1.80E-03	r < 0.7
Proline	RXN-2946	(indol-3-yl)acetate + L-aspartate + ATP &rarr; (indol-3-yl)acetyl-L-aspartate + AMP + diphosphate + H<SUP>+</SUP>	r < 0.7	NA	0.711563	1.99E-03	r < 0.7
Proline	RXN-2947	(indol-3-yl)acetate + L-glutamate + ATP &rarr; (indol-3-yl)acetyl-L-glutamate + AMP + diphosphate + H<SUP>+</SUP>	r < 0.7	NA	0.711563	1.99E-03	r < 0.7
Proline	RXN-9083	(indol-3-yl)acetate + L-valine + ATP &rarr; (indol-3-yl)acetyl-L-valine + AMP + diphosphate + H<SUP>+</SUP>	r < 0.7	NA	0.711563	1.99E-03	r < 0.7
Proline	RXN-9084	(indol-3-yl)acetate + L-phenylalanine + ATP &rarr; (indol-3-yl)acetyl-L-phenylalanine + AMP + diphosphate + H<SUP>+</SUP>	r < 0.7	NA	0.711563	1.99E-03	r < 0.7
3,6-Dihydroxy-2,7-dimethyloctanedioic acid	ENOYL-ACP-REDUCT-NADPH-RXN	a 2,3,4-saturated fatty acyl-[acp] + NADP<sup>+</sup> &larr; a <i>trans</i>-2-enoyl-[acyl-carrier protein] + NADPH + H<SUP>+</SUP>	r < 0.7	NA	0.710358	2.04E-03	r < 0.7
N-Benzoylaspartic acid	RXN-12217	a 6-phosphogluco-amylopectin + n H<sub>2</sub>O &rarr; a 6-phosphogluco-amylopectin + n phosphate	r < 0.7	NA	0.702852	2.39E-03	r < 0.7
N-Benzoylaspartic acid	RXN-12218	a 6-phosphogluco-3-phosphogluco-amylopectin + m+q H<sub>2</sub>O &rarr; a 6-phosphogluco-3-phosphogluco-amylopectin + m+q phosphate	r < 0.7	NA	0.702852	2.39E-03	r < 0.7
N-Benzoylaspartic acid	RXN-12276	a 6-phosphogluco-amylopectin + n H<sub>2</sub>O &rarr; an exposed unphosphorylated, unbranched malto-oligosaccharide tail on amylopectin + n phosphate	r < 0.7	NA	0.702852	2.39E-03	r < 0.7
N-Benzoylaspartic acid	RXN-12277	a 6-phosphogluco-3-phosphogluco-amylopectin + n H<sub>2</sub>O &rarr; an exposed unphosphorylated, unbranched malto-oligosaccharide tail on amylopectin + n phosphate	r < 0.7	NA	0.702852	2.39E-03	r < 0.7
Quercetagetin 7-methyl ether 3-neohesperidoside	RXN-5109	geranyl diphosphate &rarr; (<i>E</i>)-&beta;-ocimene + diphosphate	r < 0.7	NA	0.701843	2.44E-03	r < 0.7
Na(HCO2)n + HCOO-	RXN-2946	(indol-3-yl)acetate + L-aspartate + ATP &rarr; (indol-3-yl)acetyl-L-aspartate + AMP + diphosphate + H<SUP>+</SUP>	r < 0.7	NA	0.701421	2.46E-03	r < 0.7
Na(HCO2)n + HCOO-	RXN-2947	(indol-3-yl)acetate + L-glutamate + ATP &rarr; (indol-3-yl)acetyl-L-glutamate + AMP + diphosphate + H<SUP>+</SUP>	r < 0.7	NA	0.701421	2.46E-03	r < 0.7
Na(HCO2)n + HCOO-	RXN-9083	(indol-3-yl)acetate + L-valine + ATP &rarr; (indol-3-yl)acetyl-L-valine + AMP + diphosphate + H<SUP>+</SUP>	r < 0.7	NA	0.701421	2.46E-03	r < 0.7
Na(HCO2)n + HCOO-	RXN-9084	(indol-3-yl)acetate + L-phenylalanine + ATP &rarr; (indol-3-yl)acetyl-L-phenylalanine + AMP + diphosphate + H<SUP>+</SUP>	r < 0.7	NA	0.701421	2.46E-03	r < 0.7
trans-4-hydroxy-L-proline betaine	RXN66-526	D-glucopyranose 6-phosphate + H<sub>2</sub>O &rarr; D-glucopyranose + phosphate	r < 0.7	NA	0.700895	2.49E-03	r < 0.7
3,3,4,5,7,8-Hexahydroxyflavone; 7-O-Œ±-L-Rhamnopyranoside, 8-O-Œ≤-D-glucopyranoside	FUMARYLACETOACETASE-RXN	4-fumaryl-acetoacetate + H<sub>2</sub>O &rarr; fumarate + acetoacetate + H<SUP>+</SUP>	0.998086	2.51E-18	r < 0.7	NA	r < 0.7
3,3,4,5,7,8-Hexahydroxyflavone; 7-O-Œ±-L-Rhamnopyranoside, 8-O-Œ≤-D-glucopyranoside	RXN-18607	GDP-&alpha;-D-mannose + a 2-<i>O</i>-(&alpha;-D-mannosyl)-1-phosphatidyl-1D-myo-inositol &rarr; a 2,6-di-O-(&alpha;-D-mannosyl)-1-phosphatidyl-1D-myo-inositol + GDP + H<SUP>+</SUP>	0.998086	2.51E-18	r < 0.7	NA	r < 0.7
3,3,4,5,7,8-Hexahydroxyflavone; 7-O-Œ±-L-Rhamnopyranoside, 8-O-Œ≤-D-glucopyranoside	RXN-18610	GDP-&alpha;-D-mannose + a 2-O-(6-O-acyl-&alpha;-D-mannosyl)-1-phosphatidyl-1D-myo-inositol &rarr; a 2-O-(6-O-acyl-&alpha;-D-mannosyl)-6-O-(&alpha;-D-mannosyl)-1-phosphatidyl-1D-myo-inositol + GDP + H<SUP>+</SUP>	0.998086	2.51E-18	r < 0.7	NA	r < 0.7
3,3,4,5,7,8-Hexahydroxyflavone; 7-O-Œ±-L-Rhamnopyranoside, 8-O-Œ≤-D-glucopyranoside	TRANS-RXN-189	Na<SUP>+</SUP><sub>[in]</sub> &rarr; Na<SUP>+</SUP><sub>[out]</sub>	0.998086	2.51E-18	r < 0.7	NA	r < 0.7
Salvianolic acid L	3.4.19.11-RXN	N-acetylmuramoyl-L-ala-D-glu-(L)-<i>meso</i>-diaminopimelate -(L)-D-ala + H<sub>2</sub>O &rarr; N-acetylmuramoyl-L-ala-D-glu + <i>meso</i>-diaminopimeloyl-alanine	0.995513	9.71E-16	r < 0.7	NA	r < 0.7
Salvianolic acid L	LIMONENE-6-MONOOXYGENASE-RXN	NA	0.995513	9.71E-16	r < 0.7	NA	r < 0.7
Salvianolic acid L	RXN-11195	2 a ferrihemoglobin + NADH = 2 a ferrohemoglobin + NAD<sup>+</sup> + H<SUP>+</SUP>	0.995513	9.71E-16	r < 0.7	NA	r < 0.7
Salvianolic acid L	RXN-13187	L-tyrosine + 2 a reduced [NADPH-hemoprotein reductase] + 2 oxygen &rarr; (<i>E</i>)-(4-hydroxyphenyl)acetaldehyde oxime + 2 an oxidized [NADPH-hemoprotein reductase] + CO<SUB>2</SUB> + 3 H<sub>2</sub>O	0.995513	9.71E-16	r < 0.7	NA	r < 0.7
Salvianolic acid L	RXN-18268	CMP-<i>N</i>-acetyl-&beta;-neuraminate + a &beta;-D-galactoside &rarr; an <i>N</i>-acetyl-&alpha;-neuraminyl-2,6-&beta;-D-galactosyl-R + CMP + H<SUP>+</SUP>	0.995513	9.71E-16	r < 0.7	NA	r < 0.7
Salvianolic acid L	RXN-2208	UDP-&alpha;-D-glucose + (<i>E</i>)-&omega;-(methylsulfanyl)butyl-thiohydroximate &rarr; 3-(methylsulfanyl)propyl-desulfoglucosinolate + UDP + H<SUP>+</SUP>	0.995513	9.71E-16	r < 0.7	NA	r < 0.7
Salvianolic acid L	RXN-7748	<i>N</i>-hydroxy-L-tyrosine + a reduced [NADPH-hemoprotein reductase] + oxygen &rarr; <i>N</i>,<i>N</i>-dihydroxy-L-tyrosine + an oxidized [NADPH-hemoprotein reductase] + H<sub>2</sub>O	0.995513	9.71E-16	r < 0.7	NA	r < 0.7
Salvianolic acid L	RXN-7749	<i>N</i>,<i>N</i>-dihydroxy-L-tyrosine + H<SUP>+</SUP> &rarr; (<i>E</i>)-(4-hydroxyphenyl)acetaldehyde oxime + CO<SUB>2</SUB> + H<sub>2</sub>O	0.995513	9.71E-16	r < 0.7	NA	r < 0.7
Salvianolic acid L	RXN-8621	(2<i>E</i>,6<i>E</i>)-farnesyl diphosphate &rarr; (-)-<i>exo</i>-&alpha;-bergamotene + diphosphate	0.995513	9.71E-16	r < 0.7	NA	r < 0.7
Salvianolic acid L	RXNQT-4324	UDP-&alpha;-D-glucose + (<i>E</i>)-&omega;-(methylsulfanyl)pentyl-thiohydroximate &rarr; 4-(methylsulfanyl)butyl-desulfoglucosinolate + UDP + H<SUP>+</SUP>	0.995513	9.71E-16	r < 0.7	NA	r < 0.7
Salvianolic acid L	RXNQT-4325	UDP-&alpha;-D-glucose + (<i>E</i>)-&omega;-(methylsulfanyl)hexyl-thiohydroximate &rarr; 5-(methylsulfanyl)pentyl-desulfoglucosinolate + UDP + H<SUP>+</SUP>	0.995513	9.71E-16	r < 0.7	NA	r < 0.7
Salvianolic acid L	RXNQT-4326	UDP-&alpha;-D-glucose + (<i>E</i>)-&omega;-(methylsulfanyl)heptyl-thiohydroximate &rarr; 6-(methylsulfanyl)hexyl-desulfoglucosinolate + UDP + H<SUP>+</SUP>	0.995513	9.71E-16	r < 0.7	NA	r < 0.7
Salvianolic acid L	RXNQT-4327	UDP-&alpha;-D-glucose + (<i>E</i>)-&omega;-(methylsulfanyl)octyl-thiohydroximate &rarr; 7-(methylsulfanyl)heptyl-desulfoglucosinolate + UDP + H<SUP>+</SUP>	0.995513	9.71E-16	r < 0.7	NA	r < 0.7
Salvianolic acid L	RXNQT-4328	UDP-&alpha;-D-glucose + (<i>E</i>)-&omega;-(methylsulfanyl)nonyl-thiohydroximate &rarr; 8-(methylsulfanyl)octyl-desulfoglucosinolate + UDP + H<SUP>+</SUP>	0.995513	9.71E-16	r < 0.7	NA	r < 0.7
Salvianolic acid L	TYROSINE-N-MONOOXYGENASE-RXN	L-tyrosine + a reduced [NADPH-hemoprotein reductase] + oxygen &rarr; <i>N</i>-hydroxy-L-tyrosine + an oxidized [NADPH-hemoprotein reductase] + H<sub>2</sub>O + H<SUP>+</SUP>	0.995513	9.71E-16	r < 0.7	NA	r < 0.7
Salvianolic acid L	UDP-NACMURALA-GLU-LIG-RXN	UDP-<i>N</i>-acetyl-&alpha;-D-muramoyl-L-alanine + D-glutamate + ATP &rarr; UDP-<i>N</i>-acetyl-&alpha;-D-muramoyl-L-alanyl-D-glutamate + ADP + phosphate + H<SUP>+</SUP>	0.995513	9.71E-16	r < 0.7	NA	r < 0.7
Azelaic acid glycoside	RXN-11117	(L-cysteinyl)adenylate + a [PchF non-ribosomal peptide synthase] &rarr; an L-cysteinyl-[PchF non-ribosomal peptide synthase] + AMP + H<SUP>+</SUP>	0.99549	1.01E-15	r < 0.7	NA	r < 0.7
Azelaic acid glycoside	RXN-11120	an L-cysteinyl-[PchF non-ribosomal peptide synthase] + hydroxyphenyl-thiazolinyl-[PchE non-ribosomal peptide synthase] &rarr; hydroxyphenyl-4,2-bis-thiazolinyl-[PchF non-ribosomal peptide synthase] + a [PchE non-ribosomal peptide synthase] + H<sub>2</sub>O + H<SUP>+</SUP>	0.99549	1.01E-15	r < 0.7	NA	r < 0.7
Azelaic acid glycoside	RXN-11122	<i>S</i>-adenosyl-L-methionine + <i>N</i>-desmethyl-pyochelin-[PchF non-ribosomal peptide synthase] &rarr; pyochelinyl-[PchF non-ribosomal peptide synthase] + <i>S</i>-adenosyl-L-homocysteine + H<SUP>+</SUP>	0.99549	1.01E-15	r < 0.7	NA	r < 0.7
Azelaic acid glycoside	RXN-11123	pyochelinyl-[PchF non-ribosomal peptide synthase] + H<sub>2</sub>O &rarr; pyochelin + a [PchF non-ribosomal peptide synthase] + H<SUP>+</SUP>	0.99549	1.01E-15	r < 0.7	NA	r < 0.7
Azelaic acid glycoside	RXN-11279	neryl diphosphate &rarr; &alpha;-terpinene + diphosphate	0.99549	1.01E-15	r < 0.7	NA	r < 0.7
Azelaic acid glycoside	RXN-11282	neryl diphosphate &rarr; (+)-2-carene + diphosphate	0.99549	1.01E-15	r < 0.7	NA	r < 0.7
Azelaic acid glycoside	RXN-11284	neryl diphosphate &rarr; (-)-&alpha;-pinene + diphosphate	0.99549	1.01E-15	r < 0.7	NA	r < 0.7
Azelaic acid glycoside	RXN-11286	neryl diphosphate &rarr; &alpha;-phellandrene + diphosphate	0.99549	1.01E-15	r < 0.7	NA	r < 0.7
Azelaic acid glycoside	RXN-11288	neryl diphosphate &rarr; (4<i>S</i>)-limonene + diphosphate	0.99549	1.01E-15	r < 0.7	NA	r < 0.7
Azelaic acid glycoside	RXN-11543	(2E,4E)-6-(2-aminophenyl)-2-hydroxy-6-oxohexa-2,4-dienoate + H<sub>2</sub>O &rarr; anthranilate + (2E)-2-hydroxypenta-2,4-dienoate + H<SUP>+</SUP>	0.99549	1.01E-15	r < 0.7	NA	r < 0.7
Azelaic acid glycoside	RXN-11805	UDP-&alpha;-D-glucose + &beta;-D-GlcA-(1&rarr;2)-&alpha;-D-Man-(1&rarr;3)-&beta;-D-Glc-(1&rarr;4)-&alpha;-D-Glc-1-diphospho-<i>ditrans,octacis</i>-undecaprenol &rarr; &alpha;-D-glucosyl-(1,2)-&beta;-D-glucuronate-(1,2)-&alpha;-D-mannosyl-(1,3)-&beta;-D-glucosyl-(1,4)-&alpha;-D-glucosyl-diphosphoundecaprenol + UDP + H<SUP>+</SUP>	0.99549	1.01E-15	r < 0.7	NA	r < 0.7
Azelaic acid glycoside	RXN-18119	UDP-&alpha;-D-galactose + <i>N</i>-acetyl-&alpha;-D-glucosaminyl-diphospho-<i>ditrans,octacis</i>-undecaprenol = &alpha;-D-Gal-(1&rarr;3)-&alpha;-D-GlcNAc-PP-undecaprenol + UDP + H<SUP>+</SUP>	0.99549	1.01E-15	r < 0.7	NA	r < 0.7
Azelaic acid glycoside	RXN-8584	neryl diphosphate &rarr; &beta;-phellandrene + diphosphate	0.99549	1.01E-15	r < 0.7	NA	r < 0.7
Azelaic acid glycoside	RXN-8940	isopropylamine + L-glutamate + ATP &rarr; &gamma;-glutamyl-isopropylamide + ADP + phosphate + H<SUP>+</SUP>	0.99549	1.01E-15	r < 0.7	NA	r < 0.7
Na(HCO2)n + HCOO-	FUMARYLACETOACETASE-RXN	4-fumaryl-acetoacetate + H<sub>2</sub>O &rarr; fumarate + acetoacetate + H<SUP>+</SUP>	0.994033	7.11E-15	r < 0.7	NA	r < 0.7
Na(HCO2)n + HCOO-	RXN-18607	GDP-&alpha;-D-mannose + a 2-<i>O</i>-(&alpha;-D-mannosyl)-1-phosphatidyl-1D-myo-inositol &rarr; a 2,6-di-O-(&alpha;-D-mannosyl)-1-phosphatidyl-1D-myo-inositol + GDP + H<SUP>+</SUP>	0.994033	7.11E-15	r < 0.7	NA	r < 0.7
Na(HCO2)n + HCOO-	RXN-18610	GDP-&alpha;-D-mannose + a 2-O-(6-O-acyl-&alpha;-D-mannosyl)-1-phosphatidyl-1D-myo-inositol &rarr; a 2-O-(6-O-acyl-&alpha;-D-mannosyl)-6-O-(&alpha;-D-mannosyl)-1-phosphatidyl-1D-myo-inositol + GDP + H<SUP>+</SUP>	0.994033	7.11E-15	r < 0.7	NA	r < 0.7
Na(HCO2)n + HCOO-	TRANS-RXN-189	Na<SUP>+</SUP><sub>[in]</sub> &rarr; Na<SUP>+</SUP><sub>[out]</sub>	0.994033	7.11E-15	r < 0.7	NA	r < 0.7
Tylophorine	RXN-11117	(L-cysteinyl)adenylate + a [PchF non-ribosomal peptide synthase] &rarr; an L-cysteinyl-[PchF non-ribosomal peptide synthase] + AMP + H<SUP>+</SUP>	0.993672	1.07E-14	r < 0.7	NA	r < 0.7
Tylophorine	RXN-11120	an L-cysteinyl-[PchF non-ribosomal peptide synthase] + hydroxyphenyl-thiazolinyl-[PchE non-ribosomal peptide synthase] &rarr; hydroxyphenyl-4,2-bis-thiazolinyl-[PchF non-ribosomal peptide synthase] + a [PchE non-ribosomal peptide synthase] + H<sub>2</sub>O + H<SUP>+</SUP>	0.993672	1.07E-14	r < 0.7	NA	r < 0.7
Tylophorine	RXN-11122	<i>S</i>-adenosyl-L-methionine + <i>N</i>-desmethyl-pyochelin-[PchF non-ribosomal peptide synthase] &rarr; pyochelinyl-[PchF non-ribosomal peptide synthase] + <i>S</i>-adenosyl-L-homocysteine + H<SUP>+</SUP>	0.993672	1.07E-14	r < 0.7	NA	r < 0.7
Tylophorine	RXN-11123	pyochelinyl-[PchF non-ribosomal peptide synthase] + H<sub>2</sub>O &rarr; pyochelin + a [PchF non-ribosomal peptide synthase] + H<SUP>+</SUP>	0.993672	1.07E-14	r < 0.7	NA	r < 0.7
Tylophorine	RXN-11279	neryl diphosphate &rarr; &alpha;-terpinene + diphosphate	0.993672	1.07E-14	r < 0.7	NA	r < 0.7
Tylophorine	RXN-11282	neryl diphosphate &rarr; (+)-2-carene + diphosphate	0.993672	1.07E-14	r < 0.7	NA	r < 0.7
Tylophorine	RXN-11284	neryl diphosphate &rarr; (-)-&alpha;-pinene + diphosphate	0.993672	1.07E-14	r < 0.7	NA	r < 0.7
Tylophorine	RXN-11286	neryl diphosphate &rarr; &alpha;-phellandrene + diphosphate	0.993672	1.07E-14	r < 0.7	NA	r < 0.7
Tylophorine	RXN-11288	neryl diphosphate &rarr; (4<i>S</i>)-limonene + diphosphate	0.993672	1.07E-14	r < 0.7	NA	r < 0.7
Tylophorine	RXN-11543	(2E,4E)-6-(2-aminophenyl)-2-hydroxy-6-oxohexa-2,4-dienoate + H<sub>2</sub>O &rarr; anthranilate + (2E)-2-hydroxypenta-2,4-dienoate + H<SUP>+</SUP>	0.993672	1.07E-14	r < 0.7	NA	r < 0.7
Tylophorine	RXN-11805	UDP-&alpha;-D-glucose + &beta;-D-GlcA-(1&rarr;2)-&alpha;-D-Man-(1&rarr;3)-&beta;-D-Glc-(1&rarr;4)-&alpha;-D-Glc-1-diphospho-<i>ditrans,octacis</i>-undecaprenol &rarr; &alpha;-D-glucosyl-(1,2)-&beta;-D-glucuronate-(1,2)-&alpha;-D-mannosyl-(1,3)-&beta;-D-glucosyl-(1,4)-&alpha;-D-glucosyl-diphosphoundecaprenol + UDP + H<SUP>+</SUP>	0.993672	1.07E-14	r < 0.7	NA	r < 0.7
Tylophorine	RXN-18119	UDP-&alpha;-D-galactose + <i>N</i>-acetyl-&alpha;-D-glucosaminyl-diphospho-<i>ditrans,octacis</i>-undecaprenol = &alpha;-D-Gal-(1&rarr;3)-&alpha;-D-GlcNAc-PP-undecaprenol + UDP + H<SUP>+</SUP>	0.993672	1.07E-14	r < 0.7	NA	r < 0.7
Tylophorine	RXN-8584	neryl diphosphate &rarr; &beta;-phellandrene + diphosphate	0.993672	1.07E-14	r < 0.7	NA	r < 0.7
Tylophorine	RXN-8940	isopropylamine + L-glutamate + ATP &rarr; &gamma;-glutamyl-isopropylamide + ADP + phosphate + H<SUP>+</SUP>	0.993672	1.07E-14	r < 0.7	NA	r < 0.7
Sagerinic acid	3.4.19.11-RXN	N-acetylmuramoyl-L-ala-D-glu-(L)-<i>meso</i>-diaminopimelate -(L)-D-ala + H<sub>2</sub>O &rarr; N-acetylmuramoyl-L-ala-D-glu + <i>meso</i>-diaminopimeloyl-alanine	0.989356	4.04E-13	r < 0.7	NA	r < 0.7
Sagerinic acid	LIMONENE-6-MONOOXYGENASE-RXN	NA	0.989356	4.04E-13	r < 0.7	NA	r < 0.7
Sagerinic acid	RXN-11195	2 a ferrihemoglobin + NADH = 2 a ferrohemoglobin + NAD<sup>+</sup> + H<SUP>+</SUP>	0.989356	4.04E-13	r < 0.7	NA	r < 0.7
Sagerinic acid	RXN-13187	L-tyrosine + 2 a reduced [NADPH-hemoprotein reductase] + 2 oxygen &rarr; (<i>E</i>)-(4-hydroxyphenyl)acetaldehyde oxime + 2 an oxidized [NADPH-hemoprotein reductase] + CO<SUB>2</SUB> + 3 H<sub>2</sub>O	0.989356	4.04E-13	r < 0.7	NA	r < 0.7
Sagerinic acid	RXN-18268	CMP-<i>N</i>-acetyl-&beta;-neuraminate + a &beta;-D-galactoside &rarr; an <i>N</i>-acetyl-&alpha;-neuraminyl-2,6-&beta;-D-galactosyl-R + CMP + H<SUP>+</SUP>	0.989356	4.04E-13	r < 0.7	NA	r < 0.7
Sagerinic acid	RXN-2208	UDP-&alpha;-D-glucose + (<i>E</i>)-&omega;-(methylsulfanyl)butyl-thiohydroximate &rarr; 3-(methylsulfanyl)propyl-desulfoglucosinolate + UDP + H<SUP>+</SUP>	0.989356	4.04E-13	r < 0.7	NA	r < 0.7
Sagerinic acid	RXN-7748	<i>N</i>-hydroxy-L-tyrosine + a reduced [NADPH-hemoprotein reductase] + oxygen &rarr; <i>N</i>,<i>N</i>-dihydroxy-L-tyrosine + an oxidized [NADPH-hemoprotein reductase] + H<sub>2</sub>O	0.989356	4.04E-13	r < 0.7	NA	r < 0.7
Sagerinic acid	RXN-7749	<i>N</i>,<i>N</i>-dihydroxy-L-tyrosine + H<SUP>+</SUP> &rarr; (<i>E</i>)-(4-hydroxyphenyl)acetaldehyde oxime + CO<SUB>2</SUB> + H<sub>2</sub>O	0.989356	4.04E-13	r < 0.7	NA	r < 0.7
Sagerinic acid	RXN-8621	(2<i>E</i>,6<i>E</i>)-farnesyl diphosphate &rarr; (-)-<i>exo</i>-&alpha;-bergamotene + diphosphate	0.989356	4.04E-13	r < 0.7	NA	r < 0.7
Sagerinic acid	RXNQT-4324	UDP-&alpha;-D-glucose + (<i>E</i>)-&omega;-(methylsulfanyl)pentyl-thiohydroximate &rarr; 4-(methylsulfanyl)butyl-desulfoglucosinolate + UDP + H<SUP>+</SUP>	0.989356	4.04E-13	r < 0.7	NA	r < 0.7
Sagerinic acid	RXNQT-4325	UDP-&alpha;-D-glucose + (<i>E</i>)-&omega;-(methylsulfanyl)hexyl-thiohydroximate &rarr; 5-(methylsulfanyl)pentyl-desulfoglucosinolate + UDP + H<SUP>+</SUP>	0.989356	4.04E-13	r < 0.7	NA	r < 0.7
Sagerinic acid	RXNQT-4326	UDP-&alpha;-D-glucose + (<i>E</i>)-&omega;-(methylsulfanyl)heptyl-thiohydroximate &rarr; 6-(methylsulfanyl)hexyl-desulfoglucosinolate + UDP + H<SUP>+</SUP>	0.989356	4.04E-13	r < 0.7	NA	r < 0.7
Sagerinic acid	RXNQT-4327	UDP-&alpha;-D-glucose + (<i>E</i>)-&omega;-(methylsulfanyl)octyl-thiohydroximate &rarr; 7-(methylsulfanyl)heptyl-desulfoglucosinolate + UDP + H<SUP>+</SUP>	0.989356	4.04E-13	r < 0.7	NA	r < 0.7
Sagerinic acid	RXNQT-4328	UDP-&alpha;-D-glucose + (<i>E</i>)-&omega;-(methylsulfanyl)nonyl-thiohydroximate &rarr; 8-(methylsulfanyl)octyl-desulfoglucosinolate + UDP + H<SUP>+</SUP>	0.989356	4.04E-13	r < 0.7	NA	r < 0.7
Sagerinic acid	TYROSINE-N-MONOOXYGENASE-RXN	L-tyrosine + a reduced [NADPH-hemoprotein reductase] + oxygen &rarr; <i>N</i>-hydroxy-L-tyrosine + an oxidized [NADPH-hemoprotein reductase] + H<sub>2</sub>O + H<SUP>+</SUP>	0.989356	4.04E-13	r < 0.7	NA	r < 0.7
Sagerinic acid	UDP-NACMURALA-GLU-LIG-RXN	UDP-<i>N</i>-acetyl-&alpha;-D-muramoyl-L-alanine + D-glutamate + ATP &rarr; UDP-<i>N</i>-acetyl-&alpha;-D-muramoyl-L-alanyl-D-glutamate + ADP + phosphate + H<SUP>+</SUP>	0.989356	4.04E-13	r < 0.7	NA	r < 0.7
(3S,5R,6S,7E,9x)-7-Megastigmene-3,6,9-triol 9-glucoside	FUMARYLACETOACETASE-RXN	4-fumaryl-acetoacetate + H<sub>2</sub>O &rarr; fumarate + acetoacetate + H<SUP>+</SUP>	0.987668	1.13E-12	r < 0.7	NA	r < 0.7
(3S,5R,6S,7E,9x)-7-Megastigmene-3,6,9-triol 9-glucoside	RXN-18607	GDP-&alpha;-D-mannose + a 2-<i>O</i>-(&alpha;-D-mannosyl)-1-phosphatidyl-1D-myo-inositol &rarr; a 2,6-di-O-(&alpha;-D-mannosyl)-1-phosphatidyl-1D-myo-inositol + GDP + H<SUP>+</SUP>	0.987668	1.13E-12	r < 0.7	NA	r < 0.7
(3S,5R,6S,7E,9x)-7-Megastigmene-3,6,9-triol 9-glucoside	RXN-18610	GDP-&alpha;-D-mannose + a 2-O-(6-O-acyl-&alpha;-D-mannosyl)-1-phosphatidyl-1D-myo-inositol &rarr; a 2-O-(6-O-acyl-&alpha;-D-mannosyl)-6-O-(&alpha;-D-mannosyl)-1-phosphatidyl-1D-myo-inositol + GDP + H<SUP>+</SUP>	0.987668	1.13E-12	r < 0.7	NA	r < 0.7
(3S,5R,6S,7E,9x)-7-Megastigmene-3,6,9-triol 9-glucoside	TRANS-RXN-189	Na<SUP>+</SUP><sub>[in]</sub> &rarr; Na<SUP>+</SUP><sub>[out]</sub>	0.987668	1.13E-12	r < 0.7	NA	r < 0.7
3,3,4,5,7,8-Hexahydroxyflavone; 7-O-Œ±-L-Rhamnopyranoside, 8-O-Œ≤-D-glucopyranoside	ANTHRANILATE-N-BENZOYLTRANSFERASE-RXN	anthranilate + benzoyl-CoA &rarr; <i>N</i>-benzoylanthranilate + coenzyme A	0.966534	1.15E-09	r < 0.7	NA	r < 0.7
Araloside A	FUMARYLACETOACETASE-RXN	4-fumaryl-acetoacetate + H<sub>2</sub>O &rarr; fumarate + acetoacetate + H<SUP>+</SUP>	0.962773	2.41E-09	r < 0.7	NA	r < 0.7
Araloside A	RXN-18607	GDP-&alpha;-D-mannose + a 2-<i>O</i>-(&alpha;-D-mannosyl)-1-phosphatidyl-1D-myo-inositol &rarr; a 2,6-di-O-(&alpha;-D-mannosyl)-1-phosphatidyl-1D-myo-inositol + GDP + H<SUP>+</SUP>	0.962773	2.41E-09	r < 0.7	NA	r < 0.7
Araloside A	RXN-18610	GDP-&alpha;-D-mannose + a 2-O-(6-O-acyl-&alpha;-D-mannosyl)-1-phosphatidyl-1D-myo-inositol &rarr; a 2-O-(6-O-acyl-&alpha;-D-mannosyl)-6-O-(&alpha;-D-mannosyl)-1-phosphatidyl-1D-myo-inositol + GDP + H<SUP>+</SUP>	0.962773	2.41E-09	r < 0.7	NA	r < 0.7
Araloside A	TRANS-RXN-189	Na<SUP>+</SUP><sub>[in]</sub> &rarr; Na<SUP>+</SUP><sub>[out]</sub>	0.962773	2.41E-09	r < 0.7	NA	r < 0.7
Na(HCO2)n + HCOO-	ANTHRANILATE-N-BENZOYLTRANSFERASE-RXN	anthranilate + benzoyl-CoA &rarr; <i>N</i>-benzoylanthranilate + coenzyme A	0.959202	4.53E-09	r < 0.7	NA	r < 0.7
CucurbitosideF	RXN-15650	L-glutamine + 4-(methylsulfanyl)-2-oxobutanoate &harr; 2-oxoglutaramate + L-methionine	0.951453	1.50E-08	r < 0.7	NA	r < 0.7
(3S,5R,6S,7E,9x)-7-Megastigmene-3,6,9-triol 9-glucoside	ANTHRANILATE-N-BENZOYLTRANSFERASE-RXN	anthranilate + benzoyl-CoA &rarr; <i>N</i>-benzoylanthranilate + coenzyme A	0.949703	1.91E-08	r < 0.7	NA	r < 0.7
Quercetin 3-(6-ferulylglucoside)	2.1.1.117-RXN	<i>S</i>-adenosyl-L-methionine + (<i>S</i>)-scoulerine &rarr; <i>S</i>-adenosyl-L-homocysteine + (<i>S</i>)-tetrahydrocolumbamine + H<SUP>+</SUP>	0.949317	2.01E-08	r < 0.7	NA	r < 0.7
Quercetin 3-(6-ferulylglucoside)	3.2.1.17-RXN	a peptidoglycan + H<sub>2</sub>O &rarr; a <i>N</i>-acetylmuramoyl-pentapeptide-diphosphoundecaprenol + <i>N</i>-acetyl-D-glucosamine	0.949317	2.01E-08	r < 0.7	NA	r < 0.7
Quercetin 3-(6-ferulylglucoside)	4-HYDROXY-2-KETOPIMELATE-LYSIS-RXN	(4S)-4-hydroxy-2-oxoheptanedioate = succinate semialdehyde + pyruvate	0.949317	2.01E-08	r < 0.7	NA	r < 0.7
Quercetin 3-(6-ferulylglucoside)	6-HEXANOLIDE-HYDROLYSIS-RXN	&epsilon;-caprolactone + H<sub>2</sub>O &rarr; 6-hydroxyhexanoate + H<SUP>+</SUP>	0.949317	2.01E-08	r < 0.7	NA	r < 0.7
Quercetin 3-(6-ferulylglucoside)	CYCLOEUCALENOL-CYCLOISOMERASE-RXN	cycloeucalenol &rarr; obtusifoliol	0.949317	2.01E-08	r < 0.7	NA	r < 0.7
Quercetin 3-(6-ferulylglucoside)	DEHYDOGLUCONOKINASE-RXN	2-keto-D-gluconate + ATP &rarr; 2-dehydro-6-phospho-D-gluconate + ADP + H<SUP>+</SUP>	0.949317	2.01E-08	r < 0.7	NA	r < 0.7
Quercetin 3-(6-ferulylglucoside)	KDO-8PSYNTH-RXN	D-arabinofuranose 5-phosphate + phospho<i>enol</i>pyruvate + H<sub>2</sub>O &rarr; 3-deoxy-D-<i>manno</i>-octulosonate 8-phosphate + phosphate	0.949317	2.01E-08	r < 0.7	NA	r < 0.7
Quercetin 3-(6-ferulylglucoside)	PANTOATE-BETA-ALANINE-LIG-RXN	&beta;-alanine + (R)-pantoate + ATP &rarr; (<i>R</i>)-pantothenate + AMP + diphosphate + H<SUP>+</SUP>	0.949317	2.01E-08	r < 0.7	NA	r < 0.7
Quercetin 3-(6-ferulylglucoside)	PHOSPHOENOLPYRUVATE-PHOSPHATASE-RXN	phospho<i>enol</i>pyruvate + H<sub>2</sub>O &rarr; pyruvate + phosphate	0.949317	2.01E-08	r < 0.7	NA	r < 0.7
Quercetin 3-(6-ferulylglucoside)	PSERTRANSAM-RXN	<i>O</i>-phospho-L-serine + 2-oxoglutarate &harr; L-glutamate + 3-phosphooxypyruvate	0.949317	2.01E-08	r < 0.7	NA	r < 0.7
Quercetin 3-(6-ferulylglucoside)	PSERTRANSAMPYR-RXN	4-phosphooxy-L-threonine + 2-oxoglutarate &harr; (3R)-3-hydroxy-2-oxo-4 phosphooxybutanoate + L-glutamate	0.949317	2.01E-08	r < 0.7	NA	r < 0.7
Quercetin 3-(6-ferulylglucoside)	RXN-11903	(<i>S</i>)-&beta;-bisabolene = (<i>S</i>)-&beta;-macrocarpene	0.949317	2.01E-08	r < 0.7	NA	r < 0.7
Quercetin 3-(6-ferulylglucoside)	RXN-12025	2-benzyl-thiohydroximate-O-sulfate &rarr; phenylacetonitrile + sulfate + S<sup>0</sup>	0.949317	2.01E-08	r < 0.7	NA	r < 0.7
Quercetin 3-(6-ferulylglucoside)	RXN-12281	acrolein + NADPH + H<SUP>+</SUP> &rarr; 1-propanal + NADP<sup>+</sup>	0.949317	2.01E-08	r < 0.7	NA	r < 0.7
Quercetin 3-(6-ferulylglucoside)	RXN-12292	(<i>Z</i>)-but-2-enal + NADPH + H<SUP>+</SUP> &rarr; 1-butanal + NADP<sup>+</sup>	0.949317	2.01E-08	r < 0.7	NA	r < 0.7
Quercetin 3-(6-ferulylglucoside)	RXN-12293	but-3-en-2-one + NADPH + H<SUP>+</SUP> &rarr; butan-2-one + NADP<sup>+</sup>	0.949317	2.01E-08	r < 0.7	NA	r < 0.7
Quercetin 3-(6-ferulylglucoside)	RXN-12295	pent-1-en-3-one + NADPH + H<SUP>+</SUP> &rarr; 1-pentan-3-one + NADP<sup>+</sup>	0.949317	2.01E-08	r < 0.7	NA	r < 0.7
Quercetin 3-(6-ferulylglucoside)	RXN-12296	<i>trans</i>-4-hexen-3-one + NADPH + H<SUP>+</SUP> &rarr; hexan-3-one + NADP<sup>+</sup>	0.949317	2.01E-08	r < 0.7	NA	r < 0.7
Quercetin 3-(6-ferulylglucoside)	RXN-12363	ethanol + acetyl-CoA &rarr; ethyl acetate + coenzyme A	0.949317	2.01E-08	r < 0.7	NA	r < 0.7
Quercetin 3-(6-ferulylglucoside)	RXN-12880	(-)-9&beta;-pimara-7,15-diene + a reduced [NADPH-hemoprotein reductase] + oxygen &rarr; (-)-9&beta;-pimara-7,15-dien-19-ol + an oxidized [NADPH-hemoprotein reductase] + H<sub>2</sub>O	0.949317	2.01E-08	r < 0.7	NA	r < 0.7
Quercetin 3-(6-ferulylglucoside)	RXN-12881	(-)-9&beta;-pimara-7,15-dien-19-ol + a reduced [NADPH-hemoprotein reductase] + oxygen &rarr; (-)-9&beta;-pimara-7,15-dien-19-al + an oxidized [NADPH-hemoprotein reductase] + 2 H<sub>2</sub>O	0.949317	2.01E-08	r < 0.7	NA	r < 0.7
Quercetin 3-(6-ferulylglucoside)	RXN-12882	(-)-9&beta;-pimara-7,15-dien-19-al + a reduced [NADPH-hemoprotein reductase] + oxygen &rarr; (-)-9&beta;-pimara-7,15-dien-19-oate + an oxidized [NADPH-hemoprotein reductase] + H<sub>2</sub>O + H<SUP>+</SUP>	0.949317	2.01E-08	r < 0.7	NA	r < 0.7
Quercetin 3-(6-ferulylglucoside)	RXN-12883	(-)-9&beta;-pimara-7,15-diene + 3 a reduced [NADPH-hemoprotein reductase] + 3 oxygen &rarr; (-)-9&beta;-pimara-7,15-dien-19-oate + 3 an oxidized [NADPH-hemoprotein reductase] + 4 H<sub>2</sub>O + H<SUP>+</SUP>	0.949317	2.01E-08	r < 0.7	NA	r < 0.7
Quercetin 3-(6-ferulylglucoside)	RXN-13795	<i>S</i>-adenosyl-L-methionine + 7'-O-demethylcephaeline &rarr; cephaeline + <i>S</i>-adenosyl-L-homocysteine + H<SUP>+</SUP>	0.949317	2.01E-08	r < 0.7	NA	r < 0.7
Quercetin 3-(6-ferulylglucoside)	RXN-15402	<i>S</i>-adenosyl-L-methionine + 12-demethyl-elloramycin &rarr; elloramycin + <i>S</i>-adenosyl-L-homocysteine + H<SUP>+</SUP>	0.949317	2.01E-08	r < 0.7	NA	r < 0.7
Quercetin 3-(6-ferulylglucoside)	RXN-15437	9&beta;-stemod-13(17)-ene + 3 a reduced [NADPH-hemoprotein reductase] + 3 oxygen &rarr; 9&beta;-stemod-13(17)-en-19-oate + 3 an oxidized [NADPH-hemoprotein reductase] + 4 H<sub>2</sub>O	0.949317	2.01E-08	r < 0.7	NA	r < 0.7
Quercetin 3-(6-ferulylglucoside)	RXN-15438	9&beta;-stemod-13(17)-ene + a reduced [NADPH-hemoprotein reductase] + oxygen &rarr; 9&beta;-stemod-13(17)-en-19-ol + an oxidized [NADPH-hemoprotein reductase] + H<sub>2</sub>O	0.949317	2.01E-08	r < 0.7	NA	r < 0.7
Quercetin 3-(6-ferulylglucoside)	RXN-15439	9&beta;-stemod-13(17)-en-19-ol + a reduced [NADPH-hemoprotein reductase] + oxygen &rarr; 9&beta;-stemod-13(17)-en-19-al + an oxidized [NADPH-hemoprotein reductase] + 2 H<sub>2</sub>O	0.949317	2.01E-08	r < 0.7	NA	r < 0.7
Quercetin 3-(6-ferulylglucoside)	RXN-15440	9&beta;-stemod-13(17)-en-19-al + a reduced [NADPH-hemoprotein reductase] + oxygen &rarr; 9&beta;-stemod-13(17)-en-19-oate + an oxidized [NADPH-hemoprotein reductase] + H<sub>2</sub>O	0.949317	2.01E-08	r < 0.7	NA	r < 0.7
Quercetin 3-(6-ferulylglucoside)	RXN-18225	2-propenyl-thiohydroximate-O-sulfate &rarr; 3-butenylnitrile + sulfate + S<sup>0</sup> + H<SUP>+</SUP>	0.949317	2.01E-08	r < 0.7	NA	r < 0.7
Quercetin 3-(6-ferulylglucoside)	RXN-18399	ferroheme <i>o</i> + 2 an oxidized unknown electron carrier + H<sub>2</sub>O &rarr; ferroheme <i>a</i> + 2 a reduced unknown two electron carrier	0.949317	2.01E-08	r < 0.7	NA	r < 0.7
Quercetin 3-(6-ferulylglucoside)	RXN-18428	ferroheme <i>o</i> + an oxidized unknown electron carrier + H<sub>2</sub>O &rarr; ferroheme <i>i</i> + a reduced unknown two electron carrier	0.949317	2.01E-08	r < 0.7	NA	r < 0.7
Quercetin 3-(6-ferulylglucoside)	RXN-18430	ferroheme <i>i</i> + an oxidized unknown electron carrier + H<sub>2</sub>O &rarr; hydroxyferroheme <i>i</i> + a reduced unknown two electron carrier	0.949317	2.01E-08	r < 0.7	NA	r < 0.7
Quercetin 3-(6-ferulylglucoside)	RXN-18431	hydroxyferroheme <i>i</i> &rarr; ferroheme <i>a</i> + H<sub>2</sub>O	0.949317	2.01E-08	r < 0.7	NA	r < 0.7
Quercetin 3-(6-ferulylglucoside)	RXN-18667	benzoyl-CoA + butan-1-ol &rarr; butyl benzoate + coenzyme A	0.949317	2.01E-08	r < 0.7	NA	r < 0.7
Quercetin 3-(6-ferulylglucoside)	RXN-18672	butanoyl-CoA + butan-1-ol &rarr; butyl butanoate + coenzyme A	0.949317	2.01E-08	r < 0.7	NA	r < 0.7
Quercetin 3-(6-ferulylglucoside)	RXN-8	putrescine + pyruvate &harr; 4-aminobutanal + L-alanine	0.949317	2.01E-08	r < 0.7	NA	r < 0.7
Quercetin 3-(6-ferulylglucoside)	RXN-8136	a thiohydroximate-O-sulfate &rarr; a nitrile + sulfate + S<sup>0</sup> + H<SUP>+</SUP>	0.949317	2.01E-08	r < 0.7	NA	r < 0.7
Quercetin 3-(6-ferulylglucoside)	RXN-8568	propanoyl-CoA + NAD<sup>+</sup> = acryloyl-CoA + NADH + H<SUP>+</SUP>	0.949317	2.01E-08	r < 0.7	NA	r < 0.7
Azelaic acid glycoside	MONOPHENOL-MONOOXYGENASE-RXN	L-tyrosine + oxygen &rarr; dopaquinone + H<sub>2</sub>O	0.946358	2.97E-08	r < 0.7	NA	r < 0.7
Azelaic acid glycoside	RXN-13061	2 L-dopa + oxygen &rarr; 2 dopaquinone + 2 H<sub>2</sub>O	0.946358	2.97E-08	r < 0.7	NA	r < 0.7
Azelaic acid glycoside	RXN-5861	2 L-tyrosine + oxygen &rarr; 2 L-dopa	0.946358	2.97E-08	r < 0.7	NA	r < 0.7
D-Alanyl-D-alanine	RXN-15381	<i>ent</i>-sandaracopimaradien-3&beta;-ol + a reduced [NADPH-hemoprotein reductase] + oxygen &rarr; oryzalexin E + an oxidized [NADPH-hemoprotein reductase] + H<sub>2</sub>O	0.944051	3.97E-08	r < 0.7	NA	r < 0.7
D-Alanyl-D-alanine	RXN-12983	geranyl diphosphate + H<sub>2</sub>O &rarr; (+)-&alpha;-terpineol + diphosphate	0.942905	4.56E-08	r < 0.7	NA	r < 0.7
Luteolin-4-O-glucoside	MYO-INOSITOL-1-KINASE-RXN	<I>myo</I>-inositol + ATP &rarr; 1D-<i>myo</i>-inositol 3-monophosphate + ADP + H<SUP>+</SUP>	0.941884	5.14E-08	r < 0.7	NA	r < 0.7
Sagerinic acid	AIRCARBOXY-RXN	5-amino-1-(5-phospho-D-ribosyl)imidazole-4-carboxylate + 2 H<SUP>+</SUP> &harr; 5-amino-1-(5-phospho-&beta;-D-ribosyl)imidazole + CO<SUB>2</SUB>	0.941688	5.26E-08	r < 0.7	NA	r < 0.7
Na(HCO2)n + HCOO-	CASBENE-SYNTHASE-RXN	geranylgeranyl diphosphate &rarr; casbene + diphosphate	0.939552	6.73E-08	r < 0.7	NA	r < 0.7
Luteolin-4-O-glucoside	ALLIIN-LYASE-RXN	an <i>S</i>-alkyl-L-cysteine S-oxide &rarr; an <i>S</i>-alkylsulfenate + 2-aminoprop-2-enoate	0.938491	7.58E-08	r < 0.7	NA	r < 0.7
Quercetagetin methyl ether	RETICULINE-OXIDASE-RXN	(<i>S</i>)-reticuline + oxygen &rarr; hydrogen peroxide + (<i>S</i>)-scoulerine + H<SUP>+</SUP>	0.937967	8.04E-08	r < 0.7	NA	r < 0.7
3,6-Dihydroxy-2,7-dimethyloctanedioic acid	FUMARYLACETOACETASE-RXN	4-fumaryl-acetoacetate + H<sub>2</sub>O &rarr; fumarate + acetoacetate + H<SUP>+</SUP>	0.933168	1.34E-07	r < 0.7	NA	r < 0.7
3,6-Dihydroxy-2,7-dimethyloctanedioic acid	RXN-18607	GDP-&alpha;-D-mannose + a 2-<i>O</i>-(&alpha;-D-mannosyl)-1-phosphatidyl-1D-myo-inositol &rarr; a 2,6-di-O-(&alpha;-D-mannosyl)-1-phosphatidyl-1D-myo-inositol + GDP + H<SUP>+</SUP>	0.933168	1.34E-07	r < 0.7	NA	r < 0.7
3,6-Dihydroxy-2,7-dimethyloctanedioic acid	RXN-18610	GDP-&alpha;-D-mannose + a 2-O-(6-O-acyl-&alpha;-D-mannosyl)-1-phosphatidyl-1D-myo-inositol &rarr; a 2-O-(6-O-acyl-&alpha;-D-mannosyl)-6-O-(&alpha;-D-mannosyl)-1-phosphatidyl-1D-myo-inositol + GDP + H<SUP>+</SUP>	0.933168	1.34E-07	r < 0.7	NA	r < 0.7
3,6-Dihydroxy-2,7-dimethyloctanedioic acid	TRANS-RXN-189	Na<SUP>+</SUP><sub>[in]</sub> &rarr; Na<SUP>+</SUP><sub>[out]</sub>	0.933168	1.34E-07	r < 0.7	NA	r < 0.7
N1,N10-Dicoumaroylspermidine	1.14.13.37-RXN	(<i>S</i>)-<i>N</i>-methylcanadine + a reduced [NADPH-hemoprotein reductase] + oxygen &rarr; allocryptopine + an oxidized [NADPH-hemoprotein reductase] + H<sub>2</sub>O + H<SUP>+</SUP>	0.932889	1.38E-07	r < 0.7	NA	r < 0.7
N1,N10-Dicoumaroylspermidine	3.6.3.33-RXN	a <i>Co</i>&alpha;-[&alpha;-(5,6-dimethylbenzimidazolyl)]-cobamide<sub>[out]</sub> + ATP + H<sub>2</sub>O &rarr; a <i>Co</i>&alpha;-[&alpha;-(5,6-dimethylbenzimidazolyl)]-cobamide<sub>[in]</sub> + ADP + phosphate	0.932889	1.38E-07	r < 0.7	NA	r < 0.7
N1,N10-Dicoumaroylspermidine	ABC-5-RXN	ATP + cob(I)alamin<sub>[out]</sub> + H<sub>2</sub>O &rarr; ADP + cob(I)alamin<sub>[in]</sub> + phosphate + H<SUP>+</SUP>	0.932889	1.38E-07	r < 0.7	NA	r < 0.7
N1,N10-Dicoumaroylspermidine	RXN-8180	(<i>S</i>)-<i>cis</i>-<i>N</i>-methylstylopine + a reduced [NADPH-hemoprotein reductase] + oxygen &rarr; protopine + an oxidized [NADPH-hemoprotein reductase] + H<sub>2</sub>O + H<SUP>+</SUP>	0.932889	1.38E-07	r < 0.7	NA	r < 0.7
N1,N10-Dicoumaroylspermidine	RXN-8553	(2<i>E</i>,6<i>E</i>)-farnesyl diphosphate &rarr; (<i>E,E</i>)-germacrene B + diphosphate	0.932889	1.38E-07	r < 0.7	NA	r < 0.7
N1,N10-Dicoumaroylspermidine	RXN-9677	D-phenylalanyl-[gramicidin-S synthetase] + L-proline + L-valine + L-ornithine + L-leucine + 4 ATP &rarr; D-phenylalanyl-L-prolyl-L-valyl-L-ornithyl-L-leucyl-[NRPS-pcp] + 4 AMP + 4 diphosphate + 4 H<SUP>+</SUP>	0.932889	1.38E-07	r < 0.7	NA	r < 0.7
N1,N10-Dicoumaroylspermidine	RXN-9678	2 D-phenylalanyl-L-prolyl-L-valyl-L-ornithyl-L-leucyl-[NRPS-pcp] &rarr; gramicidin S + 2 a gramicidin-S synthetase + 2 H<SUP>+</SUP>	0.932889	1.38E-07	r < 0.7	NA	r < 0.7
N1,N10-Dicoumaroylspermidine	RXN-9834	4-hydroxybenzoyl-acetate + ATP + coenzyme A = 3-(4-hydroxyphenyl)-3-oxo-propanoyl-CoA + AMP + diphosphate	0.932889	1.38E-07	r < 0.7	NA	r < 0.7
N1,N10-Dicoumaroylspermidine	TRANS-RXN-296	cob(I)inamide<sub>[out]</sub> + ATP + H<sub>2</sub>O &rarr; cob(I)inamide<sub>[in]</sub> + ADP + phosphate + H<SUP>+</SUP>	0.932889	1.38E-07	r < 0.7	NA	r < 0.7
N1,N10-Dicoumaroylspermidine	UDP-NACMURALGLDAPLIG-RXN	UDP-<i>N</i>-acetyl-&alpha;-D-muramoyl-L-alanyl-D-glutamate + <i>meso</i>-diaminopimelate + ATP &rarr; UDP-<I>N</I>-acetyl-&alpha;-D-muramoyl-L-alanyl-&gamma;-D-glutamyl-<I>meso</I>-2,6-diaminopimelate + ADP + phosphate + H<SUP>+</SUP>	0.932889	1.38E-07	r < 0.7	NA	r < 0.7
Tylophorine	MONOPHENOL-MONOOXYGENASE-RXN	L-tyrosine + oxygen &rarr; dopaquinone + H<sub>2</sub>O	0.931328	1.61E-07	r < 0.7	NA	r < 0.7
Tylophorine	RXN-13061	2 L-dopa + oxygen &rarr; 2 dopaquinone + 2 H<sub>2</sub>O	0.931328	1.61E-07	r < 0.7	NA	r < 0.7
Tylophorine	RXN-5861	2 L-tyrosine + oxygen &rarr; 2 L-dopa	0.931328	1.61E-07	r < 0.7	NA	r < 0.7
CucurbitosideF	RXN-16341	<i>S</i>-adenosyl-L-methionine + (-)-thujaplicatin &rarr; 5-<i>O</i>-methylthujaplicatin + <i>S</i>-adenosyl-L-homocysteine + H<SUP>+</SUP>	0.927512	2.32E-07	r < 0.7	NA	r < 0.7
Araloside A	ANTHRANILATE-N-BENZOYLTRANSFERASE-RXN	anthranilate + benzoyl-CoA &rarr; <i>N</i>-benzoylanthranilate + coenzyme A	0.925865	2.71E-07	r < 0.7	NA	r < 0.7
N1,N10-Dicoumaroylspermidine	RXN-12086	tributyrin + H<sub>2</sub>O &rarr; 1,2-dibutyrin + butanoate + H<SUP>+</SUP>	0.922203	3.76E-07	r < 0.7	NA	r < 0.7
N1,N10-Dicoumaroylspermidine	RXN-12087	vinyl acetate + H<sub>2</sub>O &rarr; allyl alcohol + formate	0.922203	3.76E-07	r < 0.7	NA	r < 0.7
D-Alanyl-D-alanine	1-PHOSPHATIDYLINOSITOL-3-KINASE-RXN	a 1-phosphatidyl-1D-<i>myo</i>-inositol + ATP &rarr; a 1-phosphatidyl-1D-myo-inositol 3-phosphate + ADP + H<SUP>+</SUP>	0.91974	4.64E-07	r < 0.7	NA	r < 0.7
Trehalose	5-METHYLTHIOADENOSINE-PHOSPHORYLASE-RXN	<i>S</i>-methyl-5'-thioadenosine + phosphate &rarr; adenine + <i>S</i>-methyl-5-thio-&alpha;-D-ribose 1-phosphate	0.912614	8.26E-07	r < 0.7	NA	r < 0.7
Trehalose	CASBENE-SYNTHASE-RXN	geranylgeranyl diphosphate &rarr; casbene + diphosphate	0.912614	8.26E-07	r < 0.7	NA	r < 0.7
D-Alanyl-D-alanine	2.1.1.117-RXN	<i>S</i>-adenosyl-L-methionine + (<i>S</i>)-scoulerine &rarr; <i>S</i>-adenosyl-L-homocysteine + (<i>S</i>)-tetrahydrocolumbamine + H<SUP>+</SUP>	0.909951	1.01E-06	r < 0.7	NA	r < 0.7
D-Alanyl-D-alanine	3.2.1.17-RXN	a peptidoglycan + H<sub>2</sub>O &rarr; a <i>N</i>-acetylmuramoyl-pentapeptide-diphosphoundecaprenol + <i>N</i>-acetyl-D-glucosamine	0.909951	1.01E-06	r < 0.7	NA	r < 0.7
D-Alanyl-D-alanine	4-HYDROXY-2-KETOPIMELATE-LYSIS-RXN	(4S)-4-hydroxy-2-oxoheptanedioate = succinate semialdehyde + pyruvate	0.909951	1.01E-06	r < 0.7	NA	r < 0.7
D-Alanyl-D-alanine	6-HEXANOLIDE-HYDROLYSIS-RXN	&epsilon;-caprolactone + H<sub>2</sub>O &rarr; 6-hydroxyhexanoate + H<SUP>+</SUP>	0.909951	1.01E-06	r < 0.7	NA	r < 0.7
D-Alanyl-D-alanine	CYCLOEUCALENOL-CYCLOISOMERASE-RXN	cycloeucalenol &rarr; obtusifoliol	0.909951	1.01E-06	r < 0.7	NA	r < 0.7
D-Alanyl-D-alanine	DEHYDOGLUCONOKINASE-RXN	2-keto-D-gluconate + ATP &rarr; 2-dehydro-6-phospho-D-gluconate + ADP + H<SUP>+</SUP>	0.909951	1.01E-06	r < 0.7	NA	r < 0.7
D-Alanyl-D-alanine	KDO-8PSYNTH-RXN	D-arabinofuranose 5-phosphate + phospho<i>enol</i>pyruvate + H<sub>2</sub>O &rarr; 3-deoxy-D-<i>manno</i>-octulosonate 8-phosphate + phosphate	0.909951	1.01E-06	r < 0.7	NA	r < 0.7
D-Alanyl-D-alanine	PANTOATE-BETA-ALANINE-LIG-RXN	&beta;-alanine + (R)-pantoate + ATP &rarr; (<i>R</i>)-pantothenate + AMP + diphosphate + H<SUP>+</SUP>	0.909951	1.01E-06	r < 0.7	NA	r < 0.7
D-Alanyl-D-alanine	PHOSPHOENOLPYRUVATE-PHOSPHATASE-RXN	phospho<i>enol</i>pyruvate + H<sub>2</sub>O &rarr; pyruvate + phosphate	0.909951	1.01E-06	r < 0.7	NA	r < 0.7
D-Alanyl-D-alanine	PSERTRANSAM-RXN	<i>O</i>-phospho-L-serine + 2-oxoglutarate &harr; L-glutamate + 3-phosphooxypyruvate	0.909951	1.01E-06	r < 0.7	NA	r < 0.7
D-Alanyl-D-alanine	PSERTRANSAMPYR-RXN	4-phosphooxy-L-threonine + 2-oxoglutarate &harr; (3R)-3-hydroxy-2-oxo-4 phosphooxybutanoate + L-glutamate	0.909951	1.01E-06	r < 0.7	NA	r < 0.7
D-Alanyl-D-alanine	RXN-11903	(<i>S</i>)-&beta;-bisabolene = (<i>S</i>)-&beta;-macrocarpene	0.909951	1.01E-06	r < 0.7	NA	r < 0.7
D-Alanyl-D-alanine	RXN-12025	2-benzyl-thiohydroximate-O-sulfate &rarr; phenylacetonitrile + sulfate + S<sup>0</sup>	0.909951	1.01E-06	r < 0.7	NA	r < 0.7
D-Alanyl-D-alanine	RXN-12281	acrolein + NADPH + H<SUP>+</SUP> &rarr; 1-propanal + NADP<sup>+</sup>	0.909951	1.01E-06	r < 0.7	NA	r < 0.7
D-Alanyl-D-alanine	RXN-12292	(<i>Z</i>)-but-2-enal + NADPH + H<SUP>+</SUP> &rarr; 1-butanal + NADP<sup>+</sup>	0.909951	1.01E-06	r < 0.7	NA	r < 0.7
D-Alanyl-D-alanine	RXN-12293	but-3-en-2-one + NADPH + H<SUP>+</SUP> &rarr; butan-2-one + NADP<sup>+</sup>	0.909951	1.01E-06	r < 0.7	NA	r < 0.7
D-Alanyl-D-alanine	RXN-12295	pent-1-en-3-one + NADPH + H<SUP>+</SUP> &rarr; 1-pentan-3-one + NADP<sup>+</sup>	0.909951	1.01E-06	r < 0.7	NA	r < 0.7
D-Alanyl-D-alanine	RXN-12296	<i>trans</i>-4-hexen-3-one + NADPH + H<SUP>+</SUP> &rarr; hexan-3-one + NADP<sup>+</sup>	0.909951	1.01E-06	r < 0.7	NA	r < 0.7
D-Alanyl-D-alanine	RXN-12363	ethanol + acetyl-CoA &rarr; ethyl acetate + coenzyme A	0.909951	1.01E-06	r < 0.7	NA	r < 0.7
D-Alanyl-D-alanine	RXN-12880	(-)-9&beta;-pimara-7,15-diene + a reduced [NADPH-hemoprotein reductase] + oxygen &rarr; (-)-9&beta;-pimara-7,15-dien-19-ol + an oxidized [NADPH-hemoprotein reductase] + H<sub>2</sub>O	0.909951	1.01E-06	r < 0.7	NA	r < 0.7
D-Alanyl-D-alanine	RXN-12881	(-)-9&beta;-pimara-7,15-dien-19-ol + a reduced [NADPH-hemoprotein reductase] + oxygen &rarr; (-)-9&beta;-pimara-7,15-dien-19-al + an oxidized [NADPH-hemoprotein reductase] + 2 H<sub>2</sub>O	0.909951	1.01E-06	r < 0.7	NA	r < 0.7
D-Alanyl-D-alanine	RXN-12882	(-)-9&beta;-pimara-7,15-dien-19-al + a reduced [NADPH-hemoprotein reductase] + oxygen &rarr; (-)-9&beta;-pimara-7,15-dien-19-oate + an oxidized [NADPH-hemoprotein reductase] + H<sub>2</sub>O + H<SUP>+</SUP>	0.909951	1.01E-06	r < 0.7	NA	r < 0.7
D-Alanyl-D-alanine	RXN-12883	(-)-9&beta;-pimara-7,15-diene + 3 a reduced [NADPH-hemoprotein reductase] + 3 oxygen &rarr; (-)-9&beta;-pimara-7,15-dien-19-oate + 3 an oxidized [NADPH-hemoprotein reductase] + 4 H<sub>2</sub>O + H<SUP>+</SUP>	0.909951	1.01E-06	r < 0.7	NA	r < 0.7
D-Alanyl-D-alanine	RXN-13795	<i>S</i>-adenosyl-L-methionine + 7'-O-demethylcephaeline &rarr; cephaeline + <i>S</i>-adenosyl-L-homocysteine + H<SUP>+</SUP>	0.909951	1.01E-06	r < 0.7	NA	r < 0.7
D-Alanyl-D-alanine	RXN-15402	<i>S</i>-adenosyl-L-methionine + 12-demethyl-elloramycin &rarr; elloramycin + <i>S</i>-adenosyl-L-homocysteine + H<SUP>+</SUP>	0.909951	1.01E-06	r < 0.7	NA	r < 0.7
D-Alanyl-D-alanine	RXN-15437	9&beta;-stemod-13(17)-ene + 3 a reduced [NADPH-hemoprotein reductase] + 3 oxygen &rarr; 9&beta;-stemod-13(17)-en-19-oate + 3 an oxidized [NADPH-hemoprotein reductase] + 4 H<sub>2</sub>O	0.909951	1.01E-06	r < 0.7	NA	r < 0.7
D-Alanyl-D-alanine	RXN-15438	9&beta;-stemod-13(17)-ene + a reduced [NADPH-hemoprotein reductase] + oxygen &rarr; 9&beta;-stemod-13(17)-en-19-ol + an oxidized [NADPH-hemoprotein reductase] + H<sub>2</sub>O	0.909951	1.01E-06	r < 0.7	NA	r < 0.7
D-Alanyl-D-alanine	RXN-15439	9&beta;-stemod-13(17)-en-19-ol + a reduced [NADPH-hemoprotein reductase] + oxygen &rarr; 9&beta;-stemod-13(17)-en-19-al + an oxidized [NADPH-hemoprotein reductase] + 2 H<sub>2</sub>O	0.909951	1.01E-06	r < 0.7	NA	r < 0.7
D-Alanyl-D-alanine	RXN-15440	9&beta;-stemod-13(17)-en-19-al + a reduced [NADPH-hemoprotein reductase] + oxygen &rarr; 9&beta;-stemod-13(17)-en-19-oate + an oxidized [NADPH-hemoprotein reductase] + H<sub>2</sub>O	0.909951	1.01E-06	r < 0.7	NA	r < 0.7
D-Alanyl-D-alanine	RXN-18225	2-propenyl-thiohydroximate-O-sulfate &rarr; 3-butenylnitrile + sulfate + S<sup>0</sup> + H<SUP>+</SUP>	0.909951	1.01E-06	r < 0.7	NA	r < 0.7
D-Alanyl-D-alanine	RXN-18399	ferroheme <i>o</i> + 2 an oxidized unknown electron carrier + H<sub>2</sub>O &rarr; ferroheme <i>a</i> + 2 a reduced unknown two electron carrier	0.909951	1.01E-06	r < 0.7	NA	r < 0.7
D-Alanyl-D-alanine	RXN-18428	ferroheme <i>o</i> + an oxidized unknown electron carrier + H<sub>2</sub>O &rarr; ferroheme <i>i</i> + a reduced unknown two electron carrier	0.909951	1.01E-06	r < 0.7	NA	r < 0.7
D-Alanyl-D-alanine	RXN-18430	ferroheme <i>i</i> + an oxidized unknown electron carrier + H<sub>2</sub>O &rarr; hydroxyferroheme <i>i</i> + a reduced unknown two electron carrier	0.909951	1.01E-06	r < 0.7	NA	r < 0.7
D-Alanyl-D-alanine	RXN-18431	hydroxyferroheme <i>i</i> &rarr; ferroheme <i>a</i> + H<sub>2</sub>O	0.909951	1.01E-06	r < 0.7	NA	r < 0.7
D-Alanyl-D-alanine	RXN-18667	benzoyl-CoA + butan-1-ol &rarr; butyl benzoate + coenzyme A	0.909951	1.01E-06	r < 0.7	NA	r < 0.7
D-Alanyl-D-alanine	RXN-18672	butanoyl-CoA + butan-1-ol &rarr; butyl butanoate + coenzyme A	0.909951	1.01E-06	r < 0.7	NA	r < 0.7
D-Alanyl-D-alanine	RXN-8	putrescine + pyruvate &harr; 4-aminobutanal + L-alanine	0.909951	1.01E-06	r < 0.7	NA	r < 0.7
D-Alanyl-D-alanine	RXN-8136	a thiohydroximate-O-sulfate &rarr; a nitrile + sulfate + S<sup>0</sup> + H<SUP>+</SUP>	0.909951	1.01E-06	r < 0.7	NA	r < 0.7
D-Alanyl-D-alanine	RXN-8568	propanoyl-CoA + NAD<sup>+</sup> = acryloyl-CoA + NADH + H<SUP>+</SUP>	0.909951	1.01E-06	r < 0.7	NA	r < 0.7
12-hydroxyjasmonic acid	RXN-8281	D-ononitol + galactinol &rarr; D-galactosylononitol + <I>myo</I>-inositol	0.908037	1.17E-06	r < 0.7	NA	r < 0.7
Sagerinic acid	3.2.1.84-RXN	(1,3-&alpha;-D-glucosyl)<sub>(n)</sub> + H<sub>2</sub>O &rarr; (1,3-&alpha;-D-glucosyl)<sub>(n-1)</sub> + D-glucopyranose	0.905745	1.38E-06	r < 0.7	NA	r < 0.7
Quercetagetin 7-methyl ether 3-neohesperidoside	FUMARYLACETOACETASE-RXN	4-fumaryl-acetoacetate + H<sub>2</sub>O &rarr; fumarate + acetoacetate + H<SUP>+</SUP>	0.904419	1.51E-06	r < 0.7	NA	r < 0.7
Quercetagetin 7-methyl ether 3-neohesperidoside	RXN-18607	GDP-&alpha;-D-mannose + a 2-<i>O</i>-(&alpha;-D-mannosyl)-1-phosphatidyl-1D-myo-inositol &rarr; a 2,6-di-O-(&alpha;-D-mannosyl)-1-phosphatidyl-1D-myo-inositol + GDP + H<SUP>+</SUP>	0.904419	1.51E-06	r < 0.7	NA	r < 0.7
Quercetagetin 7-methyl ether 3-neohesperidoside	RXN-18610	GDP-&alpha;-D-mannose + a 2-O-(6-O-acyl-&alpha;-D-mannosyl)-1-phosphatidyl-1D-myo-inositol &rarr; a 2-O-(6-O-acyl-&alpha;-D-mannosyl)-6-O-(&alpha;-D-mannosyl)-1-phosphatidyl-1D-myo-inositol + GDP + H<SUP>+</SUP>	0.904419	1.51E-06	r < 0.7	NA	r < 0.7
Quercetagetin 7-methyl ether 3-neohesperidoside	TRANS-RXN-189	Na<SUP>+</SUP><sub>[in]</sub> &rarr; Na<SUP>+</SUP><sub>[out]</sub>	0.904419	1.51E-06	r < 0.7	NA	r < 0.7
Salvianolic acid L	RXN-14975	dammarenediol II + a reduced [NADPH-hemoprotein reductase] + oxygen &rarr; (20<i>S</i>)-protopanaxadiol + an oxidized [NADPH-hemoprotein reductase] + H<sub>2</sub>O	0.903065	1.66E-06	r < 0.7	NA	r < 0.7
Salvianolic acid L	AIRCARBOXY-RXN	5-amino-1-(5-phospho-D-ribosyl)imidazole-4-carboxylate + 2 H<SUP>+</SUP> &harr; 5-amino-1-(5-phospho-&beta;-D-ribosyl)imidazole + CO<SUB>2</SUB>	0.901169	1.90E-06	r < 0.7	NA	r < 0.7
Quercetin 3-(6-ferulylglucoside)	RXN-12983	geranyl diphosphate + H<sub>2</sub>O &rarr; (+)-&alpha;-terpineol + diphosphate	0.899501	2.12E-06	r < 0.7	NA	r < 0.7
Luteolin-4-O-glucoside	RXN-16488	L-leucine + 2-oxoglutarate + oxygen &rarr; 5-hydroxy-leucine + succinate + CO<SUB>2</SUB>	0.899133	2.17E-06	r < 0.7	NA	r < 0.7
Luteolin-4-O-glucoside	RXN-16489	5-hydroxy-leucine + 2-oxoglutarate + oxygen &rarr; 5,5-dihydroxy-leucine + succinate + CO<SUB>2</SUB>	0.899133	2.17E-06	r < 0.7	NA	r < 0.7
D-Alanyl-D-alanine	INDOLE-3-ACETALDEHYDE-OXIDASE-RXN	(indol-3-yl)acetaldehyde + oxygen + H<sub>2</sub>O &rarr; (indol-3-yl)acetate + hydrogen peroxide + H<SUP>+</SUP>	0.896308	2.62E-06	r < 0.7	NA	r < 0.7
D-Alanyl-D-alanine	RXN-18259	UDP-&alpha;-D-galactose + an <i>N</i>-acetyl-&beta;-D-glucosaminyl-R &rarr; a type 1 histo-blood group antigen precursor disaccharide + UDP + H<SUP>+</SUP>	0.893365	3.16E-06	r < 0.7	NA	r < 0.7
3,3,4,5,7,8-Hexahydroxyflavone; 7-O-Œ±-L-Rhamnopyranoside, 8-O-Œ≤-D-glucopyranoside	2.3.1.43-RXN	a sterol + a phosphatidylcholine = a 1-acyl-<i>sn</i>-glycero-3-phosphocholine + a steryl-ester	0.888078	4.37E-06	r < 0.7	NA	r < 0.7
Luteolin-4-O-glucoside	RXN-8430	(2<i>E</i>,6<i>E</i>)-farnesyl diphosphate &rarr; &beta;-sesquiphellandrene + diphosphate	0.886853	4.70E-06	r < 0.7	NA	r < 0.7
3-(3,4-dihydroxyphenyl)lactic acid	RXN-12823	(2<i>E</i>,6<i>E</i>)-farnesyl diphosphate &rarr; viridiflorene + diphosphate	0.885788	5.00E-06	r < 0.7	NA	r < 0.7
CucurbitosideF	RXN0-5187	FMN + H<sub>2</sub>O &rarr; riboflavin + phosphate	0.885763	5.01E-06	r < 0.7	NA	r < 0.7
trans-4-hydroxy-L-proline betaine	RXN-9637	7&beta;-hydroxythalianol + a reduced [NADPH-hemoprotein reductase] + oxygen &rarr; desaturated 7&beta;-hydroxythalianol + an oxidized [NADPH-hemoprotein reductase] + 2 H<sub>2</sub>O	0.884636	5.35E-06	r < 0.7	NA	r < 0.7
Na(HCO2)n + HCOO-	2.3.1.43-RXN	a sterol + a phosphatidylcholine = a 1-acyl-<i>sn</i>-glycero-3-phosphocholine + a steryl-ester	0.884068	5.53E-06	r < 0.7	NA	r < 0.7
Mg(C2H2O4)n + HCOO-	RXN-8592	(2<i>E</i>,6<i>E</i>)-farnesyl diphosphate &rarr; (+)-&gamma;-muurolene + diphosphate	0.882432	6.07E-06	r < 0.7	NA	r < 0.7
Azelaic acid glycoside	RXN-8990	L-phenylalanine + H<SUP>+</SUP> + oxygen + H<sub>2</sub>O &rarr; phenylacetaldehyde + ammonium + hydrogen peroxide + CO<SUB>2</SUB>	0.881967	6.23E-06	r < 0.7	NA	r < 0.7
Azelaic acid glycoside	TYRAMINE-N-FERULOYLTRANSFERASE-RXN	feruloyl-CoA + <i>p</i>-tyramine &rarr; <i>N</i>-feruloyltyramine + coenzyme A + H<SUP>+</SUP>	0.881967	6.23E-06	r < 0.7	NA	r < 0.7
(3S,5R,6S,7E,9x)-7-Megastigmene-3,6,9-triol 9-glucoside	2.3.1.43-RXN	a sterol + a phosphatidylcholine = a 1-acyl-<i>sn</i>-glycero-3-phosphocholine + a steryl-ester	0.880256	6.86E-06	r < 0.7	NA	r < 0.7
Sagerinic acid	RXN-14975	dammarenediol II + a reduced [NADPH-hemoprotein reductase] + oxygen &rarr; (20<i>S</i>)-protopanaxadiol + an oxidized [NADPH-hemoprotein reductase] + H<sub>2</sub>O	0.878851	7.41E-06	r < 0.7	NA	r < 0.7
CucurbitosideF	NUCLEOTIDE-PYROPHOSPHATASE-RXN	a nucleoside triphosphate + H<sub>2</sub>O &rarr; a nucleoside 5'-monophosphate + diphosphate + H<SUP>+</SUP>	0.878535	7.54E-06	r < 0.7	NA	r < 0.7
Leucodelphinidin	2.1.1.44-RXN	<i>S</i>-adenosyl-L-methionine + <i>N</i><sup>&alpha;</sup>,<i>N</i><sup>&alpha;</sup>-dimethyl-L-histidine &rarr; hercynine + <i>S</i>-adenosyl-L-homocysteine + H<SUP>+</SUP>	0.877185	8.12E-06	r < 0.7	NA	r < 0.7
Leucodelphinidin	RXN-14431	3 <i>S</i>-adenosyl-L-methionine + L-histidine &rarr; hercynine + 3 <i>S</i>-adenosyl-L-homocysteine + 3 H<SUP>+</SUP>	0.877185	8.12E-06	r < 0.7	NA	r < 0.7
Leucodelphinidin	RXN-14437	<i>S</i>-adenosyl-L-methionine + <i>N</i><sup>&alpha;</sup>-methyl-L-histidine &rarr; <i>N</i><sup>&alpha;</sup>,<i>N</i><sup>&alpha;</sup>-dimethyl-L-histidine + <i>S</i>-adenosyl-L-homocysteine + H<SUP>+</SUP>	0.877185	8.12E-06	r < 0.7	NA	r < 0.7
Leucodelphinidin	RXN-14438	<i>S</i>-adenosyl-L-methionine + L-histidine &rarr; <i>N</i><sup>&alpha;</sup>-methyl-L-histidine + <i>S</i>-adenosyl-L-homocysteine + H<SUP>+</SUP>	0.877185	8.12E-06	r < 0.7	NA	r < 0.7
Leucodelphinidin	RXN-15801	hercynine + L-cysteine + oxygen &rarr; S-(hercyn-2-yl)-L-cysteine S-oxide + H<sub>2</sub>O	0.877185	8.12E-06	r < 0.7	NA	r < 0.7
Quercetin 3-(6-ferulylglucoside)	RXN-9689	(+)-columbianetin + a reduced [NADPH-hemoprotein reductase] + oxygen &rarr; angelicin + acetone + an oxidized [NADPH-hemoprotein reductase] + 2 H<sub>2</sub>O	0.874357	9.45E-06	r < 0.7	NA	r < 0.7
3,6-Dihydroxy-2,7-dimethyloctanedioic acid	ANTHRANILATE-N-BENZOYLTRANSFERASE-RXN	anthranilate + benzoyl-CoA &rarr; <i>N</i>-benzoylanthranilate + coenzyme A	0.873898	9.68E-06	r < 0.7	NA	r < 0.7
Quercetagetin methyl ether	RXN-5462	GDP-&alpha;-D-mannose + &beta;-D-Man-(1&rarr;4)-&beta;-D-GlcNAc-(1&rarr;4)-&alpha;-D-GlcNAc-diphosphodolichol &rarr; &alpha;-D-Man-(1&rarr;3)-&beta;-D-Man-(1&rarr;4)-&beta;-D-GlcNAc-(1&rarr;4)-&alpha;-D-GlcNAc-diphosphodolichol + GDP + H<SUP>+</SUP>	0.873871	9.69E-06	r < 0.7	NA	r < 0.7
Quercetagetin methyl ether	RXN-5463	&alpha;-D-Man-(1&rarr;3)-&beta;-D-Man-(1&rarr;4)-&beta;-D-GlcNAc-(1&rarr;4)-&alpha;-D-GlcNAc-diphosphodolichol + GDP-&alpha;-D-mannose &rarr; &alpha;-D-Man-(1&rarr;3)-[&alpha;-D-Man-(1&rarr;6)]-&alpha;-D-Man-(1&rarr;4)-&beta;-D-GlcNAc-(1&rarr;4)-&alpha;-D-GlcNAc-diphosphodolichol + GDP + H<SUP>+</SUP>	0.873871	9.69E-06	r < 0.7	NA	r < 0.7
Salvianolic acid L	3.2.1.84-RXN	(1,3-&alpha;-D-glucosyl)<sub>(n)</sub> + H<sub>2</sub>O &rarr; (1,3-&alpha;-D-glucosyl)<sub>(n-1)</sub> + D-glucopyranose	0.873582	9.84E-06	r < 0.7	NA	r < 0.7
N1,N10-Dicoumaroylspermidine	RXN-9314	(<i>S</i>)-reticuline + a reduced [NADPH-hemoprotein reductase] + oxygen &rarr; (S)-corytuberine + an oxidized [NADPH-hemoprotein reductase] + 2 H<sub>2</sub>O	0.872942	1.02E-05	r < 0.7	NA	r < 0.7
Unkwown	1.14.13.55-RXN	protopine + a reduced [NADPH-hemoprotein reductase] + oxygen &rarr; 6-hydroxyprotopine + an oxidized [NADPH-hemoprotein reductase] + H<sub>2</sub>O	0.872561	1.04E-05	r < 0.7	NA	r < 0.7
Unkwown	2-OH-6-OXOHEPTA-2-4-DIENOATE-HYDR-RXN	(2Z,4E)-2-hydroxy-6-oxohepta-2,4-dienoate + H<sub>2</sub>O &rarr; (2Z)-2-hydroxypenta-2,4-dienoate + acetate + H<SUP>+</SUP>	0.872561	1.04E-05	r < 0.7	NA	r < 0.7
Unkwown	4.3.1.4-RXN	a 5-formiminotetrahydrofolate + 2 H<SUP>+</SUP> &rarr; ammonium + a 5,10-methenyltetrahydrofolate	0.872561	1.04E-05	r < 0.7	NA	r < 0.7
Unkwown	ACYLGPEACYLTRANS-RXN	an acyl-[acyl-carrier protein] + a 2-acyl-1-lyso-phosphatidylethanolamine = acyl-carrier protein + an L-1-phosphatidylethanolamine	0.872561	1.04E-05	r < 0.7	NA	r < 0.7
Unkwown	RXN-10650	renierapurpurin + a reduced unknown two electron carrier + oxygen &rarr; 18-hydroxyrenierapurpurin + an oxidized unknown electron carrier + H<sub>2</sub>O	0.872561	1.04E-05	r < 0.7	NA	r < 0.7
Unkwown	RXN-10652	&chi;,&chi;-caroten-18-oate + a reduced unknown two electron carrier + oxygen &rarr; 18'-hydroxy-&chi;,&chi;-caroten-18-oate + an oxidized unknown electron carrier + H<sub>2</sub>O	0.872561	1.04E-05	r < 0.7	NA	r < 0.7
Unkwown	RXN-11484	a pimeloyl-[acp] + L-alanine + H<SUP>+</SUP> &rarr; (8<i>S</i>)-8-amino-7-oxononanoate + CO<SUB>2</SUB> + acyl-carrier protein	0.872561	1.04E-05	r < 0.7	NA	r < 0.7
Unkwown	RXN-13609	(5<i>R</i>)-5-phosphooxy-L-lysine + H<sub>2</sub>O = (<i>S</i>)-2-amino-6-oxohexanoate + ammonium + phosphate	0.872561	1.04E-05	r < 0.7	NA	r < 0.7
Unkwown	RXN-13797	UDP-&alpha;-D-glucose + quercetin-3-glucoside &rarr; quercetin-3-gentiobioside + UDP	0.872561	1.04E-05	r < 0.7	NA	r < 0.7
Unkwown	RXN-13798	UDP-&alpha;-D-glucose + quercetin-3-gentiobioside &rarr; quercetin-3-gentiotrioside + UDP + H<SUP>+</SUP>	0.872561	1.04E-05	r < 0.7	NA	r < 0.7
Unkwown	RXN-13799	UDP-&alpha;-D-glucose + quercetin-3-gentiotrioside &rarr; quercetin-3-gentiotetraside + UDP + H<SUP>+</SUP>	0.872561	1.04E-05	r < 0.7	NA	r < 0.7
Unkwown	RXN-13800	UDP-&alpha;-D-glucose + apigenin 7-O-&beta;-D-glucoside &rarr; apigenin-7-<i>O</i>-gentiobioside + UDP + H<SUP>+</SUP>	0.872561	1.04E-05	r < 0.7	NA	r < 0.7
Unkwown	RXN-13801	UDP-&alpha;-D-glucose + luteolin 7-<i>O</i>-&beta;-D-glucoside &rarr; luteolin-7-<i>O</i>-gentiobioside + UDP + H<SUP>+</SUP>	0.872561	1.04E-05	r < 0.7	NA	r < 0.7
Unkwown	RXN-13813	UDP-&alpha;-D-glucose + curcumin 4'-O-&beta;-D-gentiobioside &rarr; curcumin 4'-<i>O</i>-&beta;-<i>D</i>-gentiotrioside + UDP + H<SUP>+</SUP>	0.872561	1.04E-05	r < 0.7	NA	r < 0.7
Unkwown	RXN-13814	UDP-&alpha;-D-glucose + curcumin 4'-<i>O</i>-&beta;-<i>D</i>-gentiotrioside &rarr; curcumin 4'-<i>O</i>-&beta;-<i>D</i>-gentiotetraside + UDP + H<SUP>+</SUP>	0.872561	1.04E-05	r < 0.7	NA	r < 0.7
Unkwown	RXN-13821	UDP-&alpha;-D-glucose + (+)-sesaminol 2-<i>O</i>-&beta;-<i>D</i>-gentiobioside &rarr; (+)-sesaminol 2-<i>O</i>-&beta;-<i>D</i>-gentiotrioside + UDP + H<SUP>+</SUP>	0.872561	1.04E-05	r < 0.7	NA	r < 0.7
Unkwown	RXN-13823	UDP-&alpha;-D-glucose + myricetin 3-<i>O</i>-&beta;-D-glucoside &rarr; myricetin 3-<i>O</i>-gentiobioside + UDP + H<SUP>+</SUP>	0.872561	1.04E-05	r < 0.7	NA	r < 0.7
Unkwown	RXN-13828	allocryptopine + a reduced [NADPH-hemoprotein reductase] + oxygen &rarr; 6-hydroxy-allocryptopine + an oxidized [NADPH-hemoprotein reductase] + H<sub>2</sub>O	0.872561	1.04E-05	r < 0.7	NA	r < 0.7
Unkwown	RXN-13830	UDP-&alpha;-D-glucose + kaempferol 3-<i>O</i>-&beta;-D-glucoside &rarr; kaempferol 3-<i>O</i>-&beta;-gentiobioside + UDP	0.872561	1.04E-05	r < 0.7	NA	r < 0.7
Unkwown	RXN-13831	UDP-&alpha;-D-glucose + genistin &rarr; genistin 7-gentiobioside + UDP + H<SUP>+</SUP>	0.872561	1.04E-05	r < 0.7	NA	r < 0.7
Unkwown	RXN-5103	geranyl diphosphate &rarr; sabinene + diphosphate	0.872561	1.04E-05	r < 0.7	NA	r < 0.7
Unkwown	RXN-5143	geranyl diphosphate &rarr; (-)-&beta;-phellandrene + diphosphate	0.872561	1.04E-05	r < 0.7	NA	r < 0.7
Unkwown	RXN-5161	(+)-<i>cis</i>-isopulegone + NADP<sup>+</sup> &larr; (-)-isopiperitenone + NADPH + H<SUP>+</SUP>	0.872561	1.04E-05	r < 0.7	NA	r < 0.7
Unkwown	RXN-7064	UDP-&alpha;-D-glucose + curcumin monoglucoside &rarr; curcumin 4'-O-&beta;-D-gentiobioside + UDP + H<SUP>+</SUP>	0.872561	1.04E-05	r < 0.7	NA	r < 0.7
Unkwown	RXN-8821	4-methyl-5-nitrocatechol + NAD(P)H + oxygen &rarr; 2-hydroxy-5-methylquinone + nitrite + NAD(P)<sup>+</sup> + H<SUP>+</SUP> + H<sub>2</sub>O	0.872561	1.04E-05	r < 0.7	NA	r < 0.7
Unkwown	RXN-9141	2-<i>epi</i>-5-<i>epi</i>-valiolone = 5-<i>epi</i>-valiolone	0.872561	1.04E-05	r < 0.7	NA	r < 0.7
Unkwown	RXN0-5513	ATP + acyl-carrier protein + a 2,3,4-saturated fatty acid &rarr; a 2,3,4-saturated fatty acyl-[acp] + AMP + diphosphate	0.872561	1.04E-05	r < 0.7	NA	r < 0.7
Unkwown	4.2.3.16-RXN	geranyl diphosphate &rarr; (4<i>S</i>)-limonene + diphosphate	0.872561	1.04E-05	r < 0.7	NA	r < 0.7
Unkwown	RXN-3762	formononetin + a reduced [NADPH-hemoprotein reductase] + oxygen &rarr; calycosin + an oxidized [NADPH-hemoprotein reductase] + H<sub>2</sub>O	0.872561	1.04E-05	r < 0.7	NA	r < 0.7
Leucodelphinidin	RXN-12116	an <i>N</i>-acylphosphatidylethanolamine + H<sub>2</sub>O &rarr; an <i>N</i>-acylethanolamine + a 1,2-diacyl-<i>sn</i>-glycerol 3-phosphate + H<SUP>+</SUP>	0.872462	1.04E-05	r < 0.7	NA	r < 0.7
D-Alanyl-D-alanine	RIBOFLAVINSYNDEAM-RXN	2,5-diamino-6-(5-phospho-D-ribosylamino)pyrimidin-4(3H)-one + H<SUP>+</SUP> + H<sub>2</sub>O = 5-amino-6-(5-phospho-D-ribosylamino)uracil + ammonium	0.871682	1.09E-05	r < 0.7	NA	r < 0.7
N1,N5,N10-Tricoumaroyl spermidine	RXN-9314	(<i>S</i>)-reticuline + a reduced [NADPH-hemoprotein reductase] + oxygen &rarr; (S)-corytuberine + an oxidized [NADPH-hemoprotein reductase] + 2 H<sub>2</sub>O	0.869939	1.19E-05	r < 0.7	NA	r < 0.7
Tylophorine	RXN-8990	L-phenylalanine + H<SUP>+</SUP> + oxygen + H<sub>2</sub>O &rarr; phenylacetaldehyde + ammonium + hydrogen peroxide + CO<SUB>2</SUB>	0.868082	1.31E-05	r < 0.7	NA	r < 0.7
Tylophorine	TYRAMINE-N-FERULOYLTRANSFERASE-RXN	feruloyl-CoA + <i>p</i>-tyramine &rarr; <i>N</i>-feruloyltyramine + coenzyme A + H<SUP>+</SUP>	0.868082	1.31E-05	r < 0.7	NA	r < 0.7
D-Alanyl-D-alanine	RXN-8340	<i>S</i>-adenosyl-L-methionine + GTP + a reduced unknown two electron carrier &rarr; (8<i>S</i>)-3',8-cyclo-7,8-dihydroguanosine 5'-triphosphate + L-methionine + 5'-deoxyadenosine + an oxidized unknown electron carrier + H<SUP>+</SUP>	0.867312	1.36E-05	r < 0.7	NA	r < 0.7
Salvianolic acid L	RXN-13770	(13<i>E</i>)-8&alpha;-hydroxylabd-13-en-15-yl diphosphate &rarr; cis-abienol + diphosphate	0.866191	1.44E-05	r < 0.7	NA	r < 0.7
Quercetin 3-(6-ferulylglucoside)	3-DEHYDROQUINATE-SYNTHASE-RXN	3-deoxy-D-arabino-heptulosonate 7-phosphate &rarr; 3-dehydroquinate + phosphate	0.865972	1.45E-05	r < 0.7	NA	r < 0.7
Quercetin 3-(6-ferulylglucoside)	PROCOLLAGEN-GALACTOSYLTRANSFERASE-RXN	UDP-&alpha;-D-galactose + a [procollagen]-(5R)-5-hydroxy-L-lysine &rarr; a [procollagen]-(5R)-5-<i>O</i>-(&beta;-D-galactosyloxy)-L-lysine + UDP + H<SUP>+</SUP>	0.865972	1.45E-05	r < 0.7	NA	r < 0.7
Quercetin 3-(6-ferulylglucoside)	RXN-20673	3-deoxy-D-arabino-heptulosonate 7-phosphate &rarr; 3-deoxy-D-arabino-heptulopyranuronate 7-phosphate	0.865972	1.45E-05	r < 0.7	NA	r < 0.7
Quercetin 3-(6-ferulylglucoside)	RXN-20674	3-deoxy-D-arabino-heptulopyranuronate 7-phosphate &rarr; 3-dehydroquinate + phosphate	0.865972	1.45E-05	r < 0.7	NA	r < 0.7
Quercetin 3-(6-ferulylglucoside)	RXN-8340	<i>S</i>-adenosyl-L-methionine + GTP + a reduced unknown two electron carrier &rarr; (8<i>S</i>)-3',8-cyclo-7,8-dihydroguanosine 5'-triphosphate + L-methionine + 5'-deoxyadenosine + an oxidized unknown electron carrier + H<SUP>+</SUP>	0.865627	1.48E-05	r < 0.7	NA	r < 0.7
Sagerinic acid	RXN-13770	(13<i>E</i>)-8&alpha;-hydroxylabd-13-en-15-yl diphosphate &rarr; cis-abienol + diphosphate	0.865577	1.48E-05	r < 0.7	NA	r < 0.7
trans-4-hydroxy-L-proline betaine	2.4.1.142-RXN	GDP-&alpha;-D-mannose + <i>N</i>-acetyl-&beta;-D-glucosaminyl-(1&rarr;4)-<i>N</i>-acetyl-&alpha;-D-glucosaminyl-diphosphodolichol &rarr; &beta;-D-Man-(1&rarr;4)-&beta;-D-GlcNAc-(1&rarr;4)-&alpha;-D-GlcNAc-diphosphodolichol + GDP + H<SUP>+</SUP>	0.86433	1.57E-05	r < 0.7	NA	r < 0.7
D-Alanyl-D-alanine	2.6.1.80-RXN	L-nicotianamine + 2-oxoglutarate &harr; L-glutamate + 3''-deamino-3''-oxonicotianamine	0.862979	1.68E-05	r < 0.7	NA	r < 0.7
Unkwown	RXN-8883	UDP-&beta;-L-rhamnose + &beta;-chaconine &rarr; &alpha;-chaconine + UDP + H<SUP>+</SUP>	0.862155	1.75E-05	r < 0.7	NA	r < 0.7
Unkwown	RXN-8884	UDP-&beta;-L-rhamnose + &beta;-solanine &rarr; &alpha;-solanine + UDP + H<SUP>+</SUP>	0.862155	1.75E-05	r < 0.7	NA	r < 0.7
3,3,4,5,7,8-Hexahydroxyflavone; 7-O-Œ±-L-Rhamnopyranoside, 8-O-Œ≤-D-glucopyranoside	RXN-8479	UDP-&alpha;-D-glucose + betanidin &rarr; betanin + UDP + H<SUP>+</SUP>	0.8607	1.87E-05	r < 0.7	NA	r < 0.7
Quercetagetin 7-methyl ether 3-neohesperidoside	ANTHRANILATE-N-BENZOYLTRANSFERASE-RXN	anthranilate + benzoyl-CoA &rarr; <i>N</i>-benzoylanthranilate + coenzyme A	0.858878	2.04E-05	r < 0.7	NA	r < 0.7
Wedelolactone	1.3.99.23-RXN	<i>all-trans</i>-13,14-dihydroretinol + an oxidized unknown electron carrier = <i>all-trans</i>-retinol + a reduced unknown two electron carrier	0.856909	2.24E-05	r < 0.7	NA	r < 0.7
Na(HCO2)n + HCOO-	RXN-8479	UDP-&alpha;-D-glucose + betanidin &rarr; betanin + UDP + H<SUP>+</SUP>	0.855331	2.40E-05	r < 0.7	NA	r < 0.7
Trehalose	FUMARYLACETOACETASE-RXN	4-fumaryl-acetoacetate + H<sub>2</sub>O &rarr; fumarate + acetoacetate + H<SUP>+</SUP>	0.854228	2.53E-05	r < 0.7	NA	r < 0.7
Trehalose	RXN-18607	GDP-&alpha;-D-mannose + a 2-<i>O</i>-(&alpha;-D-mannosyl)-1-phosphatidyl-1D-myo-inositol &rarr; a 2,6-di-O-(&alpha;-D-mannosyl)-1-phosphatidyl-1D-myo-inositol + GDP + H<SUP>+</SUP>	0.854228	2.53E-05	r < 0.7	NA	r < 0.7
Trehalose	RXN-18610	GDP-&alpha;-D-mannose + a 2-O-(6-O-acyl-&alpha;-D-mannosyl)-1-phosphatidyl-1D-myo-inositol &rarr; a 2-O-(6-O-acyl-&alpha;-D-mannosyl)-6-O-(&alpha;-D-mannosyl)-1-phosphatidyl-1D-myo-inositol + GDP + H<SUP>+</SUP>	0.854228	2.53E-05	r < 0.7	NA	r < 0.7
Trehalose	TRANS-RXN-189	Na<SUP>+</SUP><sub>[in]</sub> &rarr; Na<SUP>+</SUP><sub>[out]</sub>	0.854228	2.53E-05	r < 0.7	NA	r < 0.7
Araloside A	5-METHYLTHIOADENOSINE-PHOSPHORYLASE-RXN	<i>S</i>-methyl-5'-thioadenosine + phosphate &rarr; adenine + <i>S</i>-methyl-5-thio-&alpha;-D-ribose 1-phosphate	0.852929	2.68E-05	r < 0.7	NA	r < 0.7
Araloside A	CASBENE-SYNTHASE-RXN	geranylgeranyl diphosphate &rarr; casbene + diphosphate	0.852929	2.68E-05	r < 0.7	NA	r < 0.7
(3S,5R,6S,7E,9x)-7-Megastigmene-3,6,9-triol 9-glucoside	DIHYDROXYISOVALDEHYDRAT-RXN	(2<i>R</i>)-2,3-dihydroxy-3-methylbutanoate &rarr; 3-methyl-2-oxobutanoate + H<sub>2</sub>O	0.852449	2.74E-05	r < 0.7	NA	r < 0.7
D-Alanyl-D-alanine	ASNSYNA-RXN	ATP + L-aspartate + ammonium &rarr; AMP + L-asparagine + diphosphate + H<SUP>+</SUP>	0.849113	3.17E-05	r < 0.7	NA	r < 0.7
D-Alanyl-D-alanine	ASNSYNB-RXN	ATP + L-aspartate + L-glutamine + H<sub>2</sub>O &rarr; AMP + L-asparagine + L-glutamate + diphosphate + H<SUP>+</SUP>	0.849113	3.17E-05	r < 0.7	NA	r < 0.7
D-Alanyl-D-alanine	GLYCOGENSYN-RXN	ADP-&alpha;-D-glucose + (1,4-&alpha;-D-glucosyl)<sub>(n)</sub> &rarr; ADP + (1,4-&alpha;-D-glucosyl)<sub>(n+1)</sub>	0.848104	3.32E-05	r < 0.7	NA	r < 0.7
(3S,5R,6S,7E,9x)-7-Megastigmene-3,6,9-triol 9-glucoside	RXN-8479	UDP-&alpha;-D-glucose + betanidin &rarr; betanin + UDP + H<SUP>+</SUP>	0.848001	3.33E-05	r < 0.7	NA	r < 0.7
Quercetin 3-(6-ferulylglucoside)	RXN-7970	(1<i>R</i>,2<i>S</i>)-homoisocitrate + NAD<sup>+</sup> = 2-oxoadipate + CO<SUB>2</SUB> + NADH	0.846691	3.52E-05	r < 0.7	NA	r < 0.7
Unkwown	RXN-4781	(2<i>E</i>,6<i>E</i>)-farnesyl diphosphate &rarr; (+)-5-<i>epi</i>-aristolochene + diphosphate	0.845168	3.76E-05	r < 0.7	NA	r < 0.7
Xanthoxin	3-DEHYDROSPHINGANINE-REDUCTASE-RXN	sphinganine + NADP<sup>+</sup> &larr; 3-dehydrosphinganine + NADPH + H<SUP>+</SUP>	0.844867	3.81E-05	r < 0.7	NA	r < 0.7
Xanthoxin	2.3.1.92-RXN	(<i>S</i>)-malate + 1-<i>O</i>-sinapoyl-&beta;-D-glucose &rarr; sinapoyl-(S)-malate + D-glucopyranose	0.844234	3.91E-05	r < 0.7	NA	r < 0.7
Xanthoxin	2.4.1.219-RXN	UDP-&alpha;-D-glucose + vomilenine &rarr; raucaffricine + UDP + H<SUP>+</SUP>	0.844234	3.91E-05	r < 0.7	NA	r < 0.7
Xanthoxin	2.5.1.67-RXN	2 prenyl diphosphate = (<i>R</i>,<i>R</i>)-chrysanthemyl diphosphate + diphosphate	0.844234	3.91E-05	r < 0.7	NA	r < 0.7
Xanthoxin	3.2.1.82-RXN	(1,4-&alpha;-D-galacturonosyl)<sub>(n+1)</sub> + H<sub>2</sub>O &rarr; (1,4-&alpha;-D-galacturonosyl)<sub>(n)</sub> + &alpha;-D-galacturonosyl-(1&rarr;4)-&alpha;-D-galacturonate	0.844234	3.91E-05	r < 0.7	NA	r < 0.7
Xanthoxin	ADENODEAMIN-RXN	adenosine + H<sub>2</sub>O + H<SUP>+</SUP> &rarr; inosine + ammonium	0.844234	3.91E-05	r < 0.7	NA	r < 0.7
Xanthoxin	L-XYLULOSE-REDUCTASE-RXN	xylitol + NADP<sup>+</sup> &harr; L-xylulose + NADPH + H<SUP>+</SUP>	0.844234	3.91E-05	r < 0.7	NA	r < 0.7
Xanthoxin	RAUCAFFRICINE-BETA-GLUCOSIDASE-RXN	raucaffricine + H<sub>2</sub>O &rarr; vomilenine + D-glucopyranose	0.844234	3.91E-05	r < 0.7	NA	r < 0.7
Xanthoxin	RXN-11677	(11Z,14Z)-icosadienoyl-CoA + 2 a ferrocytochrome <i>b<SUB>5</SUB></i> + oxygen + 2 H<SUP>+</SUP> &rarr; sciadonoyl-CoA + 2 a ferricytochrome <i>b<sub>5</sub></i> + 2 H<sub>2</sub>O	0.844234	3.91E-05	r < 0.7	NA	r < 0.7
Xanthoxin	RXN-11678	(11Z,14Z,17Z)-icosatrienoyl-CoA + 2 a ferrocytochrome <i>b<SUB>5</SUB></i> + oxygen + 2 H<SUP>+</SUP> &rarr; juniperonoyl-CoA + 2 a ferricytochrome <i>b<sub>5</sub></i> + 2 H<sub>2</sub>O	0.844234	3.91E-05	r < 0.7	NA	r < 0.7
Xanthoxin	RXN-12101	(3<i>S</i>)-2,3-epoxy-2,3-dihydrosqualene = friedelin	0.844234	3.91E-05	r < 0.7	NA	r < 0.7
Xanthoxin	RXN-12420	a cellodextrin + n H<sub>2</sub>O &rarr; n+1 &beta;-D-cellobiose	0.844234	3.91E-05	r < 0.7	NA	r < 0.7
Xanthoxin	RXN-12844	(3<i>S</i>)-2,3-epoxy-2,3-dihydrosqualene &rarr; baccharis oxide	0.844234	3.91E-05	r < 0.7	NA	r < 0.7
Xanthoxin	RXN-14736	20-hydroxyecdysone + 3 a reduced [NADPH-hemoprotein reductase] + 3 oxygen &rarr; 20-hydroxyecdysonate + 3 an oxidized [NADPH-hemoprotein reductase] + 4 H<sub>2</sub>O + H<SUP>+</SUP>	0.844234	3.91E-05	r < 0.7	NA	r < 0.7
Xanthoxin	RXN-14737	20-hydroxyecdysone + a reduced [NADPH-hemoprotein reductase] + oxygen &rarr; 20,26-dihydroxyecdysone + an oxidized [NADPH-hemoprotein reductase] + H<sub>2</sub>O	0.844234	3.91E-05	r < 0.7	NA	r < 0.7
Xanthoxin	RXN-14738	20,26-dihydroxyecdysone + a reduced [NADPH-hemoprotein reductase] + oxygen &rarr; 20-hydroxyecdysone-26-aldehyde + an oxidized [NADPH-hemoprotein reductase] + 2 H<sub>2</sub>O	0.844234	3.91E-05	r < 0.7	NA	r < 0.7
Xanthoxin	RXN-14739	20-hydroxyecdysone-26-aldehyde + a reduced [NADPH-hemoprotein reductase] + oxygen &rarr; 20-hydroxyecdysonate + an oxidized [NADPH-hemoprotein reductase] + H<sub>2</sub>O + H<SUP>+</SUP>	0.844234	3.91E-05	r < 0.7	NA	r < 0.7
Xanthoxin	RXN-14752	<i>S</i>-adenosyl-L-methionine + ladanein &rarr; salvigenin + <i>S</i>-adenosyl-L-homocysteine + H<SUP>+</SUP>	0.844234	3.91E-05	r < 0.7	NA	r < 0.7
Xanthoxin	RXN-15528	<i>S</i>-adenosyl-L-methionine + scutellarein 7-methyl ether &rarr; cirsimaritin + <i>S</i>-adenosyl-L-homocysteine + H<SUP>+</SUP>	0.844234	3.91E-05	r < 0.7	NA	r < 0.7
Xanthoxin	RXN-5285	chlorophyllide <i>a</i><sub>2</sub> + NADP<sup>+</sup> &larr; 3,8-divinyl protochlorophyllide <i>a</i> + h&nu; + NADPH + H<SUP>+</SUP>	0.844234	3.91E-05	r < 0.7	NA	r < 0.7
Xanthoxin	RXN-8003	(4R)-4-hydroxy-D-proline + a reduced unknown two electron carrier + oxygen = 1-pyrroline-4-hydroxy-2-carboxylate + an oxidized unknown electron carrier + 2 H<sub>2</sub>O + H<SUP>+</SUP>	0.844234	3.91E-05	r < 0.7	NA	r < 0.7
Xanthoxin	RXN-8416	(2<i>E</i>,6<i>E</i>)-farnesyl diphosphate &rarr; &alpha;-copaene + diphosphate	0.844234	3.91E-05	r < 0.7	NA	r < 0.7
Xanthoxin	RXN-9916	(3<i>S</i>)-2,3-epoxy-2,3-dihydrosqualene &rarr; taraxerol	0.844234	3.91E-05	r < 0.7	NA	r < 0.7
3,6-Dihydroxy-2,7-dimethyloctanedioic acid	ADPSUGPPHOSPHAT-RXN	an ADP-sugar + H<sub>2</sub>O = AMP + an &alpha;-D-aldose 1-phosphate + 2 H<SUP>+</SUP>	0.84423	3.91E-05	r < 0.7	NA	r < 0.7
3,6-Dihydroxy-2,7-dimethyloctanedioic acid	RXN-10763	ADP-D-ribose + H<sub>2</sub>O = AMP + &alpha;-D-ribose-1-phosphate + 2 H<SUP>+</SUP>	0.84423	3.91E-05	r < 0.7	NA	r < 0.7
3,6-Dihydroxy-2,7-dimethyloctanedioic acid	RXN-10770	ADP-&alpha;-D-glucose + H<sub>2</sub>O = AMP + &alpha;-D-glucopyranose 1-phosphate + 2 H<SUP>+</SUP>	0.84423	3.91E-05	r < 0.7	NA	r < 0.7
Quercetin 3-(6-ferulylglucoside)	RXN-15116	1,2-dihydro-&beta;-NADP + H<SUP>+</SUP> + oxygen &rarr; hydrogen peroxide + NADP<sup>+</sup>	0.842877	4.14E-05	r < 0.7	NA	r < 0.7
Quercetin 3-(6-ferulylglucoside)	RXN-16773	1,6-dihydro-&beta;-NADP + H<SUP>+</SUP> + oxygen = hydrogen peroxide + NADP<sup>+</sup>	0.842877	4.14E-05	r < 0.7	NA	r < 0.7
Quercetin 3-(6-ferulylglucoside)	RXN-16774	1,6-dihydro-&beta;-NAD + H<SUP>+</SUP> + oxygen = hydrogen peroxide + NAD<sup>+</sup>	0.842877	4.14E-05	r < 0.7	NA	r < 0.7
Quercetin 3-(6-ferulylglucoside)	RXN-16775	1,2-dihydro-&beta;-NAD + H<SUP>+</SUP> + oxygen &rarr; hydrogen peroxide + NAD<sup>+</sup>	0.842877	4.14E-05	r < 0.7	NA	r < 0.7
Araloside A	2.3.1.43-RXN	a sterol + a phosphatidylcholine = a 1-acyl-<i>sn</i>-glycero-3-phosphocholine + a steryl-ester	0.841844	4.32E-05	r < 0.7	NA	r < 0.7
CucurbitosideF	CONIFERIN-BETA-GLUCOSIDASE-RXN	coniferin + H<sub>2</sub>O &rarr; coniferyl alcohol + D-glucopyranose	0.840393	4.59E-05	r < 0.7	NA	r < 0.7
Trehalose	ANTHRANILATE-N-BENZOYLTRANSFERASE-RXN	anthranilate + benzoyl-CoA &rarr; <i>N</i>-benzoylanthranilate + coenzyme A	0.840118	4.64E-05	r < 0.7	NA	r < 0.7
9,1Dihydroxy-4-megastigmen-one 9-glucoside	RXN-8281	D-ononitol + galactinol &rarr; D-galactosylononitol + <I>myo</I>-inositol	0.837926	5.07E-05	r < 0.7	NA	r < 0.7
Quercetin 3-(6-ferulylglucoside)	ADCLY-RXN	4-amino-4-deoxychorismate &rarr; 4-aminobenzoate + pyruvate + H<SUP>+</SUP>	0.83678	5.31E-05	r < 0.7	NA	r < 0.7
trans-4-hydroxy-L-proline betaine	2.4.1.228-RXN	UDP-&alpha;-D-galactose + a lactosylceramide = a globotriosylceramide + UDP + H<SUP>+</SUP>	0.8352	5.66E-05	r < 0.7	NA	r < 0.7
ND	RXN-19011	2 GDP-&beta;-L-fucose + a &beta;-D-Gal-(1&rarr;3)-&beta;-D-GlcNAc-(1&rarr;2)-&alpha;-D-Man-(1&rarr;3)-[&beta;-D-Gal-(1&rarr;3)-&beta;-D-GlcNAc-(1&rarr;2)-&alpha;-D-Man-(1&rarr;6)]-[&beta;-D-Xyl-(1&rarr;2)]-&beta;-D-Man-(1&rarr;4)-&beta;-D-GlcNAc-(1&rarr;4)-[&alpha;-L-Fuc-(1&rarr;3)]-&beta;-D-GlcNAc-<i>N</i>-Asn-[protein] &rarr; a &beta;-D-Gal-(1&rarr;3)-[&alpha;-L-Fuc-(1&rarr;4)]-&beta;-D-GlcNAc-(1&rarr;2)-&alpha;-D-Man-(1&rarr;3)-[&beta;-D-Gal-(1&rarr;3)-[&alpha;-L-Fuc-(1&rarr;4)]-&beta;-D-GlcNAc-(1&rarr;2)-&alpha;-D-Man-(1&rarr;6)]-[&beta;-D-Xyl-(1&rarr;2)]-&beta;-D-Man-(1&rarr;4)-&beta;-D-GlcNAc-(1&rarr;4)-[&alpha;-L-Fuc-(1&rarr;3)]-&beta;-D-GlcNAc-<i>N</i>-Asn-[protein] + 2 GDP + 2 H<SUP>+</SUP>	0.834898	5.73E-05	r < 0.7	NA	r < 0.7
Unkwown	RXN-11340	laurate + a reduced [NADPH-hemoprotein reductase] + oxygen &rarr; 11-hydroxydodecanoate + an oxidized [NADPH-hemoprotein reductase] + H<sub>2</sub>O	0.834093	5.91E-05	r < 0.7	NA	r < 0.7
Sagerinic acid	RXN-7650	(2<i>S</i>)-naringenin + a reduced [NADPH-hemoprotein reductase] + oxygen &rarr; apigenin + an oxidized [NADPH-hemoprotein reductase] + 2 H<sub>2</sub>O + H<SUP>+</SUP>	0.83388	5.96E-05	r < 0.7	NA	r < 0.7
D-Alanyl-D-alanine	3.6.4.7-RXN	a protein<sub>[in]</sub> + ATP + H<sub>2</sub>O &rarr; a protein<sub>[out]</sub> + ADP + phosphate + H<SUP>+</SUP>	0.832101	6.39E-05	r < 0.7	NA	r < 0.7
D-Alanyl-D-alanine	ADCLY-RXN	4-amino-4-deoxychorismate &rarr; 4-aminobenzoate + pyruvate + H<SUP>+</SUP>	0.831049	6.66E-05	r < 0.7	NA	r < 0.7
D-Alanyl-D-alanine	325-BISPHOSPHATE-NUCLEOTIDASE-RXN	adenosine 3',5'-bisphosphate + H<sub>2</sub>O &rarr; AMP + phosphate	0.830537	6.79E-05	r < 0.7	NA	r < 0.7
CucurbitosideF	METHYLCROTONYL-COA-CARBOXYLASE-RXN	3-methylcrotonyl-CoA + hydrogencarbonate + ATP &rarr; 3-methylglutaconyl-CoA + ADP + phosphate + H<SUP>+</SUP>	0.825954	8.08E-05	r < 0.7	NA	r < 0.7
ND	RXN-12116	an <i>N</i>-acylphosphatidylethanolamine + H<sub>2</sub>O &rarr; an <i>N</i>-acylethanolamine + a 1,2-diacyl-<i>sn</i>-glycerol 3-phosphate + H<SUP>+</SUP>	0.825143	8.33E-05	r < 0.7	NA	r < 0.7
3,3,4,5,7,8-Hexahydroxyflavone; 7-O-Œ±-L-Rhamnopyranoside, 8-O-Œ≤-D-glucopyranoside	ADPSUGPPHOSPHAT-RXN	an ADP-sugar + H<sub>2</sub>O = AMP + an &alpha;-D-aldose 1-phosphate + 2 H<SUP>+</SUP>	0.82479	8.44E-05	r < 0.7	NA	r < 0.7
3,3,4,5,7,8-Hexahydroxyflavone; 7-O-Œ±-L-Rhamnopyranoside, 8-O-Œ≤-D-glucopyranoside	RXN-10763	ADP-D-ribose + H<sub>2</sub>O = AMP + &alpha;-D-ribose-1-phosphate + 2 H<SUP>+</SUP>	0.82479	8.44E-05	r < 0.7	NA	r < 0.7
3,3,4,5,7,8-Hexahydroxyflavone; 7-O-Œ±-L-Rhamnopyranoside, 8-O-Œ≤-D-glucopyranoside	RXN-10770	ADP-&alpha;-D-glucose + H<sub>2</sub>O = AMP + &alpha;-D-glucopyranose 1-phosphate + 2 H<SUP>+</SUP>	0.82479	8.44E-05	r < 0.7	NA	r < 0.7
Na(HCO2)n + HCOO-	RXN-8269	(sulfide)<sub><i>n</i></sub> + H<SUB>2</SUB> &rarr; hydrogen sulfide + (sulfide)<sub><i>n-1</i></sub>	0.823702	8.78E-05	r < 0.7	NA	r < 0.7
Tetradecanoic acid 12 methyl-ester	GLYCERATE-DEHYDROGENASE-RXN	D-glycerate + NAD<sup>+</sup> &harr; hydroxypyruvate + NADH + H<SUP>+</SUP>	0.82328	8.92E-05	r < 0.7	NA	r < 0.7
3,3,4,5,7,8-Hexahydroxyflavone; 7-O-Œ±-L-Rhamnopyranoside, 8-O-Œ≤-D-glucopyranoside	DIHYDROXYISOVALDEHYDRAT-RXN	(2<i>R</i>)-2,3-dihydroxy-3-methylbutanoate &rarr; 3-methyl-2-oxobutanoate + H<sub>2</sub>O	0.820057	1.00E-04	r < 0.7	NA	r < 0.7
Quercetin 3-(6-ferulylglucoside)	DEOXYHYPUSINE-MONOOXYGENASE-RXN	an [eIF5A-precursor]-deoxyhypusine + a reduced unknown two electron carrier + oxygen &rarr; an [eIF5A]-hypusine + an oxidized unknown electron carrier + H<sub>2</sub>O	0.818726	1.05E-04	r < 0.7	NA	r < 0.7
Proline betaine	2.1.1.129-RXN	<i>S</i>-adenosyl-L-methionine + <I>myo</I>-inositol &rarr; <i>S</i>-adenosyl-L-homocysteine + D-ononitol + H<SUP>+</SUP>	0.8187	1.05E-04	r < 0.7	NA	r < 0.7
Proline betaine	DOPACHROME-DELTA-ISOMERASE-RXN	L-dopachrome &rarr; 5,6-dihydroxyindole-2-carboxylate	0.8187	1.05E-04	r < 0.7	NA	r < 0.7
Proline betaine	PHENYLPYRUVATE-TAUTOMERASE-RXN	3-phenyl-2-oxopropanoate &harr; enol-phenylpyruvate	0.8187	1.05E-04	r < 0.7	NA	r < 0.7
Proline betaine	RXN-8479	UDP-&alpha;-D-glucose + betanidin &rarr; betanin + UDP + H<SUP>+</SUP>	0.817474	1.10E-04	r < 0.7	NA	r < 0.7
Quercetin 3-(6-ferulylglucoside)	325-BISPHOSPHATE-NUCLEOTIDASE-RXN	adenosine 3',5'-bisphosphate + H<sub>2</sub>O &rarr; AMP + phosphate	0.81637	1.14E-04	r < 0.7	NA	r < 0.7
Unkwown	RXN-12980	geranyl diphosphate + H<sub>2</sub>O &rarr; 1,8-cineole + diphosphate	0.81526	1.19E-04	r < 0.7	NA	r < 0.7
7-Epi-12-hydroxyjasmonic acid glucoside	RXN-8281	D-ononitol + galactinol &rarr; D-galactosylononitol + <I>myo</I>-inositol	0.815241	1.19E-04	r < 0.7	NA	r < 0.7
Quercetin 3-(6-ferulylglucoside)	1-PHOSPHATIDYLINOSITOL-3-KINASE-RXN	a 1-phosphatidyl-1D-<i>myo</i>-inositol + ATP &rarr; a 1-phosphatidyl-1D-myo-inositol 3-phosphate + ADP + H<SUP>+</SUP>	0.813612	1.26E-04	r < 0.7	NA	r < 0.7
CucurbitosideF	GLYCEROL-1-PHOSPHATASE-RXN	glycerol 1-phosphate + H<sub>2</sub>O &rarr; glycerol + phosphate	0.812114	1.33E-04	r < 0.7	NA	r < 0.7
N1,N10-Dicoumaroylspermidine	RXN-8281	D-ononitol + galactinol &rarr; D-galactosylononitol + <I>myo</I>-inositol	0.811977	1.33E-04	r < 0.7	NA	r < 0.7
Araloside A	RXN-8479	UDP-&alpha;-D-glucose + betanidin &rarr; betanin + UDP + H<SUP>+</SUP>	0.810687	1.39E-04	r < 0.7	NA	r < 0.7
ND	2.1.1.44-RXN	<i>S</i>-adenosyl-L-methionine + <i>N</i><sup>&alpha;</sup>,<i>N</i><sup>&alpha;</sup>-dimethyl-L-histidine &rarr; hercynine + <i>S</i>-adenosyl-L-homocysteine + H<SUP>+</SUP>	0.810151	1.42E-04	r < 0.7	NA	r < 0.7
ND	RXN-14431	3 <i>S</i>-adenosyl-L-methionine + L-histidine &rarr; hercynine + 3 <i>S</i>-adenosyl-L-homocysteine + 3 H<SUP>+</SUP>	0.810151	1.42E-04	r < 0.7	NA	r < 0.7
ND	RXN-14437	<i>S</i>-adenosyl-L-methionine + <i>N</i><sup>&alpha;</sup>-methyl-L-histidine &rarr; <i>N</i><sup>&alpha;</sup>,<i>N</i><sup>&alpha;</sup>-dimethyl-L-histidine + <i>S</i>-adenosyl-L-homocysteine + H<SUP>+</SUP>	0.810151	1.42E-04	r < 0.7	NA	r < 0.7
ND	RXN-14438	<i>S</i>-adenosyl-L-methionine + L-histidine &rarr; <i>N</i><sup>&alpha;</sup>-methyl-L-histidine + <i>S</i>-adenosyl-L-homocysteine + H<SUP>+</SUP>	0.810151	1.42E-04	r < 0.7	NA	r < 0.7
ND	RXN-15801	hercynine + L-cysteine + oxygen &rarr; S-(hercyn-2-yl)-L-cysteine S-oxide + H<sub>2</sub>O	0.810151	1.42E-04	r < 0.7	NA	r < 0.7
Araloside A	ADPSUGPPHOSPHAT-RXN	an ADP-sugar + H<sub>2</sub>O = AMP + an &alpha;-D-aldose 1-phosphate + 2 H<SUP>+</SUP>	0.809445	1.45E-04	r < 0.7	NA	r < 0.7
Araloside A	RXN-10763	ADP-D-ribose + H<sub>2</sub>O = AMP + &alpha;-D-ribose-1-phosphate + 2 H<SUP>+</SUP>	0.809445	1.45E-04	r < 0.7	NA	r < 0.7
Araloside A	RXN-10770	ADP-&alpha;-D-glucose + H<sub>2</sub>O = AMP + &alpha;-D-glucopyranose 1-phosphate + 2 H<SUP>+</SUP>	0.809445	1.45E-04	r < 0.7	NA	r < 0.7
Xanthoxin	RXNDQC-2	(indol-3-yl)pyruvate + NADPH + oxygen + H<SUP>+</SUP> &rarr; (indol-3-yl)acetate + CO<SUB>2</SUB> + NADP<sup>+</sup> + H<sub>2</sub>O	0.80884	1.48E-04	r < 0.7	NA	r < 0.7
9,1Dihydroxy-4-megastigmen-one 9-glucoside	RXN-5001	UDP-&beta;-L-rhamnose + a flavanone-7-O-&beta;-D-glucoside = UDP + a flavanone 7-O-[&alpha;-L-rhamnosyl-(1&rarr;2)-&beta;-D-glucoside] + H<SUP>+</SUP>	0.808724	1.49E-04	r < 0.7	NA	r < 0.7
Salvianolic acid L	RXN-7650	(2<i>S</i>)-naringenin + a reduced [NADPH-hemoprotein reductase] + oxygen &rarr; apigenin + an oxidized [NADPH-hemoprotein reductase] + 2 H<sub>2</sub>O + H<SUP>+</SUP>	0.80863	1.49E-04	r < 0.7	NA	r < 0.7
D-Alanyl-D-alanine	RXN-11908	(+)-5-<i>epi</i>-aristolochene + 2 a reduced [NADPH-hemoprotein reductase] + 2 oxygen &rarr; capsidiol + 2 an oxidized [NADPH-hemoprotein reductase] + 2 H<sub>2</sub>O	0.807495	1.55E-04	r < 0.7	NA	r < 0.7
D-Alanyl-D-alanine	RXN-4801	(+)-5-<i>epi</i>-aristolochene + a reduced [NADPH-hemoprotein reductase] + oxygen &rarr; 3-deoxycapsidiol + an oxidized [NADPH-hemoprotein reductase] + H<sub>2</sub>O	0.807495	1.55E-04	r < 0.7	NA	r < 0.7
D-Alanyl-D-alanine	RXN-4802	(+)-5-<i>epi</i>-aristolochene + a reduced [NADPH-hemoprotein reductase] + oxygen &rarr; 1-deoxycapsidiol + an oxidized [NADPH-hemoprotein reductase] + H<sub>2</sub>O	0.807495	1.55E-04	r < 0.7	NA	r < 0.7
D-Alanyl-D-alanine	RXN-4803	3-deoxycapsidiol + a reduced [NADPH-hemoprotein reductase] + oxygen &rarr; capsidiol + an oxidized [NADPH-hemoprotein reductase] + H<sub>2</sub>O	0.807495	1.55E-04	r < 0.7	NA	r < 0.7
D-Alanyl-D-alanine	RXN-4804	1-deoxycapsidiol + a reduced [NADPH-hemoprotein reductase] + oxygen &rarr; capsidiol + an oxidized [NADPH-hemoprotein reductase] + H<sub>2</sub>O	0.807495	1.55E-04	r < 0.7	NA	r < 0.7
D-Alanyl-D-alanine	DEOXYHYPUSINE-MONOOXYGENASE-RXN	an [eIF5A-precursor]-deoxyhypusine + a reduced unknown two electron carrier + oxygen &rarr; an [eIF5A]-hypusine + an oxidized unknown electron carrier + H<sub>2</sub>O	0.806986	1.58E-04	r < 0.7	NA	r < 0.7
CucurbitosideF	RXN-11755	UDP-&alpha;-D-glucuronate + baicalein &rarr; UDP + baicalin + H<SUP>+</SUP>	0.80697	1.58E-04	r < 0.7	NA	r < 0.7
CucurbitosideF	RXN-14058	UDP-&alpha;-D-glucuronate + scutellarein = UDP + scutellarin + H<SUP>+</SUP>	0.80697	1.58E-04	r < 0.7	NA	r < 0.7
CucurbitosideF	RXN-14060	UDP-&alpha;-D-glucuronate + wogonin &rarr; UDP + wogonin 7-O-&beta;-D-glucuronate + H<SUP>+</SUP>	0.80697	1.58E-04	r < 0.7	NA	r < 0.7
trans-4-hydroxy-L-proline betaine	3.2.1.78-RXN	a &beta;-(1,4)-D-mannan + H<sub>2</sub>O &rarr; 2 a &beta;-(1,4)-mannan oligosaccharide	0.806747	1.59E-04	r < 0.7	NA	r < 0.7
D-Alanyl-D-alanine	3.2.1.50-RXN	an <i>N</i>-acetyl-&alpha;-D-glucosaminide + H<sub>2</sub>O &rarr; <i>N</i>-acetyl-D-glucosamine + a non glycosylated sugar acceptor	0.806573	1.60E-04	r < 0.7	NA	r < 0.7
D-Alanyl-D-alanine	LEUKOTRIENE-A4-HYDROLASE-RXN	leukotriene A<sub>4</sub> + H<sub>2</sub>O &rarr; leukotriene B<sub>4</sub>	0.806275	1.62E-04	r < 0.7	NA	r < 0.7
Quercetin 3-(6-ferulylglucoside)	ADENYLOSUCCINATE-SYNTHASE-RXN	L-aspartate + IMP + GTP &rarr; adenylo-succinate + GDP + phosphate + 2 H<SUP>+</SUP>	0.806229	1.62E-04	r < 0.7	NA	r < 0.7
Unkwown	RXN-3761	biochanin-A + a reduced [NADPH-hemoprotein reductase] + oxygen &rarr; pratensein + an oxidized [NADPH-hemoprotein reductase] + H<sub>2</sub>O	0.805739	1.65E-04	r < 0.7	NA	r < 0.7
4-Hydroxy beta ionone	RXN-12823	(2<i>E</i>,6<i>E</i>)-farnesyl diphosphate &rarr; viridiflorene + diphosphate	0.805662	1.65E-04	r < 0.7	NA	r < 0.7
3-(3,4-dihydroxyphenyl)lactic acid	3.4.19.11-RXN	N-acetylmuramoyl-L-ala-D-glu-(L)-<i>meso</i>-diaminopimelate -(L)-D-ala + H<sub>2</sub>O &rarr; N-acetylmuramoyl-L-ala-D-glu + <i>meso</i>-diaminopimeloyl-alanine	0.805449	1.66E-04	r < 0.7	NA	r < 0.7
3-(3,4-dihydroxyphenyl)lactic acid	LIMONENE-6-MONOOXYGENASE-RXN	NA	0.805449	1.66E-04	r < 0.7	NA	r < 0.7
3-(3,4-dihydroxyphenyl)lactic acid	RXN-11195	2 a ferrihemoglobin + NADH = 2 a ferrohemoglobin + NAD<sup>+</sup> + H<SUP>+</SUP>	0.805449	1.66E-04	r < 0.7	NA	r < 0.7
3-(3,4-dihydroxyphenyl)lactic acid	RXN-13187	L-tyrosine + 2 a reduced [NADPH-hemoprotein reductase] + 2 oxygen &rarr; (<i>E</i>)-(4-hydroxyphenyl)acetaldehyde oxime + 2 an oxidized [NADPH-hemoprotein reductase] + CO<SUB>2</SUB> + 3 H<sub>2</sub>O	0.805449	1.66E-04	r < 0.7	NA	r < 0.7
3-(3,4-dihydroxyphenyl)lactic acid	RXN-18268	CMP-<i>N</i>-acetyl-&beta;-neuraminate + a &beta;-D-galactoside &rarr; an <i>N</i>-acetyl-&alpha;-neuraminyl-2,6-&beta;-D-galactosyl-R + CMP + H<SUP>+</SUP>	0.805449	1.66E-04	r < 0.7	NA	r < 0.7
3-(3,4-dihydroxyphenyl)lactic acid	RXN-2208	UDP-&alpha;-D-glucose + (<i>E</i>)-&omega;-(methylsulfanyl)butyl-thiohydroximate &rarr; 3-(methylsulfanyl)propyl-desulfoglucosinolate + UDP + H<SUP>+</SUP>	0.805449	1.66E-04	r < 0.7	NA	r < 0.7
3-(3,4-dihydroxyphenyl)lactic acid	RXN-7748	<i>N</i>-hydroxy-L-tyrosine + a reduced [NADPH-hemoprotein reductase] + oxygen &rarr; <i>N</i>,<i>N</i>-dihydroxy-L-tyrosine + an oxidized [NADPH-hemoprotein reductase] + H<sub>2</sub>O	0.805449	1.66E-04	r < 0.7	NA	r < 0.7
3-(3,4-dihydroxyphenyl)lactic acid	RXN-7749	<i>N</i>,<i>N</i>-dihydroxy-L-tyrosine + H<SUP>+</SUP> &rarr; (<i>E</i>)-(4-hydroxyphenyl)acetaldehyde oxime + CO<SUB>2</SUB> + H<sub>2</sub>O	0.805449	1.66E-04	r < 0.7	NA	r < 0.7
3-(3,4-dihydroxyphenyl)lactic acid	RXN-8621	(2<i>E</i>,6<i>E</i>)-farnesyl diphosphate &rarr; (-)-<i>exo</i>-&alpha;-bergamotene + diphosphate	0.805449	1.66E-04	r < 0.7	NA	r < 0.7
3-(3,4-dihydroxyphenyl)lactic acid	RXNQT-4324	UDP-&alpha;-D-glucose + (<i>E</i>)-&omega;-(methylsulfanyl)pentyl-thiohydroximate &rarr; 4-(methylsulfanyl)butyl-desulfoglucosinolate + UDP + H<SUP>+</SUP>	0.805449	1.66E-04	r < 0.7	NA	r < 0.7
3-(3,4-dihydroxyphenyl)lactic acid	RXNQT-4325	UDP-&alpha;-D-glucose + (<i>E</i>)-&omega;-(methylsulfanyl)hexyl-thiohydroximate &rarr; 5-(methylsulfanyl)pentyl-desulfoglucosinolate + UDP + H<SUP>+</SUP>	0.805449	1.66E-04	r < 0.7	NA	r < 0.7
3-(3,4-dihydroxyphenyl)lactic acid	RXNQT-4326	UDP-&alpha;-D-glucose + (<i>E</i>)-&omega;-(methylsulfanyl)heptyl-thiohydroximate &rarr; 6-(methylsulfanyl)hexyl-desulfoglucosinolate + UDP + H<SUP>+</SUP>	0.805449	1.66E-04	r < 0.7	NA	r < 0.7
3-(3,4-dihydroxyphenyl)lactic acid	RXNQT-4327	UDP-&alpha;-D-glucose + (<i>E</i>)-&omega;-(methylsulfanyl)octyl-thiohydroximate &rarr; 7-(methylsulfanyl)heptyl-desulfoglucosinolate + UDP + H<SUP>+</SUP>	0.805449	1.66E-04	r < 0.7	NA	r < 0.7
3-(3,4-dihydroxyphenyl)lactic acid	RXNQT-4328	UDP-&alpha;-D-glucose + (<i>E</i>)-&omega;-(methylsulfanyl)nonyl-thiohydroximate &rarr; 8-(methylsulfanyl)octyl-desulfoglucosinolate + UDP + H<SUP>+</SUP>	0.805449	1.66E-04	r < 0.7	NA	r < 0.7
3-(3,4-dihydroxyphenyl)lactic acid	TYROSINE-N-MONOOXYGENASE-RXN	L-tyrosine + a reduced [NADPH-hemoprotein reductase] + oxygen &rarr; <i>N</i>-hydroxy-L-tyrosine + an oxidized [NADPH-hemoprotein reductase] + H<sub>2</sub>O + H<SUP>+</SUP>	0.805449	1.66E-04	r < 0.7	NA	r < 0.7
3-(3,4-dihydroxyphenyl)lactic acid	UDP-NACMURALA-GLU-LIG-RXN	UDP-<i>N</i>-acetyl-&alpha;-D-muramoyl-L-alanine + D-glutamate + ATP &rarr; UDP-<i>N</i>-acetyl-&alpha;-D-muramoyl-L-alanyl-D-glutamate + ADP + phosphate + H<SUP>+</SUP>	0.805449	1.66E-04	r < 0.7	NA	r < 0.7
Unkwown	RXN-11325	decanoate + a reduced [NADPH-hemoprotein reductase] + oxygen &rarr; 10-hydroxydecanoate + an oxidized [NADPH-hemoprotein reductase] + H<sub>2</sub>O	0.805376	1.67E-04	r < 0.7	NA	r < 0.7
12-hydroxyjasmonic acid	RXN-12086	tributyrin + H<sub>2</sub>O &rarr; 1,2-dibutyrin + butanoate + H<SUP>+</SUP>	0.804736	1.70E-04	r < 0.7	NA	r < 0.7
12-hydroxyjasmonic acid	RXN-12087	vinyl acetate + H<sub>2</sub>O &rarr; allyl alcohol + formate	0.804736	1.70E-04	r < 0.7	NA	r < 0.7
Unkwown	RXN-18558	a <i>cis</i>-3-alkyl-4-alkyloxetan-2-one &rarr; a <i>cis</i>-alkene + CO<SUB>2</SUB>	0.803995	1.74E-04	r < 0.7	NA	r < 0.7
Quercetagetin 7-methyl ether 3-neohesperidoside	ADPSUGPPHOSPHAT-RXN	an ADP-sugar + H<sub>2</sub>O = AMP + an &alpha;-D-aldose 1-phosphate + 2 H<SUP>+</SUP>	0.801854	1.87E-04	r < 0.7	NA	r < 0.7
Quercetagetin 7-methyl ether 3-neohesperidoside	RXN-10763	ADP-D-ribose + H<sub>2</sub>O = AMP + &alpha;-D-ribose-1-phosphate + 2 H<SUP>+</SUP>	0.801854	1.87E-04	r < 0.7	NA	r < 0.7
Quercetagetin 7-methyl ether 3-neohesperidoside	RXN-10770	ADP-&alpha;-D-glucose + H<sub>2</sub>O = AMP + &alpha;-D-glucopyranose 1-phosphate + 2 H<SUP>+</SUP>	0.801854	1.87E-04	r < 0.7	NA	r < 0.7
N1,N10-Dicoumaroylspermidine	DIPHOSPHOMEVALONTE-DECARBOXYLASE-RXN	(R)-mevalonate diphosphate + ATP &rarr; isopentenyl diphosphate + CO<SUB>2</SUB> + ADP + phosphate	0.801601	1.89E-04	r < 0.7	NA	r < 0.7
Quercetagetin 7-methyl ether 3-neohesperidoside	2.3.1.43-RXN	a sterol + a phosphatidylcholine = a 1-acyl-<i>sn</i>-glycero-3-phosphocholine + a steryl-ester	0.801286	1.91E-04	r < 0.7	NA	r < 0.7
Trehalose	ADPSUGPPHOSPHAT-RXN	an ADP-sugar + H<sub>2</sub>O = AMP + an &alpha;-D-aldose 1-phosphate + 2 H<SUP>+</SUP>	0.801045	1.92E-04	r < 0.7	NA	r < 0.7
Trehalose	RXN-10763	ADP-D-ribose + H<sub>2</sub>O = AMP + &alpha;-D-ribose-1-phosphate + 2 H<SUP>+</SUP>	0.801045	1.92E-04	r < 0.7	NA	r < 0.7
Trehalose	RXN-10770	ADP-&alpha;-D-glucose + H<sub>2</sub>O = AMP + &alpha;-D-glucopyranose 1-phosphate + 2 H<SUP>+</SUP>	0.801045	1.92E-04	r < 0.7	NA	r < 0.7
Quercetin 3-(6-ferulylglucoside)	RXN-11895	<i>S</i>-adenosyl-L-methionine + <i>trans</i>-resveratrol &rarr; 3-methoxy-4',5-dihydroxy-<i>trans</i>-stilbene + <i>S</i>-adenosyl-L-homocysteine + H<SUP>+</SUP>	0.800189	1.97E-04	r < 0.7	NA	r < 0.7
Quercetin 3-(6-ferulylglucoside)	RXN-11896	<i>S</i>-adenosyl-L-methionine + 3-methoxy-4',5-dihydroxy-<i>trans</i>-stilbene &rarr; pterostilbene + <i>S</i>-adenosyl-L-homocysteine + H<SUP>+</SUP>	0.800189	1.97E-04	r < 0.7	NA	r < 0.7
Quercetin 3-(6-ferulylglucoside)	RXN-12805	2 <i>S</i>-adenosyl-L-methionine + <i>trans</i>-resveratrol &rarr; 2 <i>S</i>-adenosyl-L-homocysteine + pterostilbene + 2 H<SUP>+</SUP>	0.800189	1.97E-04	r < 0.7	NA	r < 0.7
Quercetagetin methyl ether	FUMARYLACETOACETASE-RXN	4-fumaryl-acetoacetate + H<sub>2</sub>O &rarr; fumarate + acetoacetate + H<SUP>+</SUP>	0.800099	1.98E-04	r < 0.7	NA	r < 0.7
Quercetagetin methyl ether	RXN-18607	GDP-&alpha;-D-mannose + a 2-<i>O</i>-(&alpha;-D-mannosyl)-1-phosphatidyl-1D-myo-inositol &rarr; a 2,6-di-O-(&alpha;-D-mannosyl)-1-phosphatidyl-1D-myo-inositol + GDP + H<SUP>+</SUP>	0.800099	1.98E-04	r < 0.7	NA	r < 0.7
Quercetagetin methyl ether	RXN-18610	GDP-&alpha;-D-mannose + a 2-O-(6-O-acyl-&alpha;-D-mannosyl)-1-phosphatidyl-1D-myo-inositol &rarr; a 2-O-(6-O-acyl-&alpha;-D-mannosyl)-6-O-(&alpha;-D-mannosyl)-1-phosphatidyl-1D-myo-inositol + GDP + H<SUP>+</SUP>	0.800099	1.98E-04	r < 0.7	NA	r < 0.7
Quercetagetin methyl ether	TRANS-RXN-189	Na<SUP>+</SUP><sub>[in]</sub> &rarr; Na<SUP>+</SUP><sub>[out]</sub>	0.800099	1.98E-04	r < 0.7	NA	r < 0.7
CucurbitosideF	GSHTRAN-RXN	glutathione + RX &rarr; a glutathione-<i>S</i>-conjugate + HX	0.799404	2.02E-04	r < 0.7	NA	r < 0.7
Na(HCO2)n + HCOO-	DIHYDROXYISOVALDEHYDRAT-RXN	(2<i>R</i>)-2,3-dihydroxy-3-methylbutanoate &rarr; 3-methyl-2-oxobutanoate + H<sub>2</sub>O	0.79751	2.15E-04	r < 0.7	NA	r < 0.7
Xanthoxin	RXN-16341	<i>S</i>-adenosyl-L-methionine + (-)-thujaplicatin &rarr; 5-<i>O</i>-methylthujaplicatin + <i>S</i>-adenosyl-L-homocysteine + H<SUP>+</SUP>	0.796586	2.21E-04	r < 0.7	NA	r < 0.7
N1,N5,N10-Tricoumaroyl spermidine	RXN-12086	tributyrin + H<sub>2</sub>O &rarr; 1,2-dibutyrin + butanoate + H<SUP>+</SUP>	0.795781	2.27E-04	r < 0.7	NA	r < 0.7
N1,N5,N10-Tricoumaroyl spermidine	RXN-12087	vinyl acetate + H<sub>2</sub>O &rarr; allyl alcohol + formate	0.795781	2.27E-04	r < 0.7	NA	r < 0.7
(3S,5R,6S,7E,9x)-7-Megastigmene-3,6,9-triol 9-glucoside	ADPSUGPPHOSPHAT-RXN	an ADP-sugar + H<sub>2</sub>O = AMP + an &alpha;-D-aldose 1-phosphate + 2 H<SUP>+</SUP>	0.795644	2.28E-04	r < 0.7	NA	r < 0.7
(3S,5R,6S,7E,9x)-7-Megastigmene-3,6,9-triol 9-glucoside	RXN-10763	ADP-D-ribose + H<sub>2</sub>O = AMP + &alpha;-D-ribose-1-phosphate + 2 H<SUP>+</SUP>	0.795644	2.28E-04	r < 0.7	NA	r < 0.7
(3S,5R,6S,7E,9x)-7-Megastigmene-3,6,9-triol 9-glucoside	RXN-10770	ADP-&alpha;-D-glucose + H<sub>2</sub>O = AMP + &alpha;-D-glucopyranose 1-phosphate + 2 H<SUP>+</SUP>	0.795644	2.28E-04	r < 0.7	NA	r < 0.7
12-hydroxyjasmonic acid	1.14.13.37-RXN	(<i>S</i>)-<i>N</i>-methylcanadine + a reduced [NADPH-hemoprotein reductase] + oxygen &rarr; allocryptopine + an oxidized [NADPH-hemoprotein reductase] + H<sub>2</sub>O + H<SUP>+</SUP>	0.795602	2.28E-04	r < 0.7	NA	r < 0.7
12-hydroxyjasmonic acid	3.6.3.33-RXN	a <i>Co</i>&alpha;-[&alpha;-(5,6-dimethylbenzimidazolyl)]-cobamide<sub>[out]</sub> + ATP + H<sub>2</sub>O &rarr; a <i>Co</i>&alpha;-[&alpha;-(5,6-dimethylbenzimidazolyl)]-cobamide<sub>[in]</sub> + ADP + phosphate	0.795602	2.28E-04	r < 0.7	NA	r < 0.7
12-hydroxyjasmonic acid	ABC-5-RXN	ATP + cob(I)alamin<sub>[out]</sub> + H<sub>2</sub>O &rarr; ADP + cob(I)alamin<sub>[in]</sub> + phosphate + H<SUP>+</SUP>	0.795602	2.28E-04	r < 0.7	NA	r < 0.7
12-hydroxyjasmonic acid	RXN-8180	(<i>S</i>)-<i>cis</i>-<i>N</i>-methylstylopine + a reduced [NADPH-hemoprotein reductase] + oxygen &rarr; protopine + an oxidized [NADPH-hemoprotein reductase] + H<sub>2</sub>O + H<SUP>+</SUP>	0.795602	2.28E-04	r < 0.7	NA	r < 0.7
12-hydroxyjasmonic acid	RXN-8553	(2<i>E</i>,6<i>E</i>)-farnesyl diphosphate &rarr; (<i>E,E</i>)-germacrene B + diphosphate	0.795602	2.28E-04	r < 0.7	NA	r < 0.7
12-hydroxyjasmonic acid	RXN-9677	D-phenylalanyl-[gramicidin-S synthetase] + L-proline + L-valine + L-ornithine + L-leucine + 4 ATP &rarr; D-phenylalanyl-L-prolyl-L-valyl-L-ornithyl-L-leucyl-[NRPS-pcp] + 4 AMP + 4 diphosphate + 4 H<SUP>+</SUP>	0.795602	2.28E-04	r < 0.7	NA	r < 0.7
12-hydroxyjasmonic acid	RXN-9678	2 D-phenylalanyl-L-prolyl-L-valyl-L-ornithyl-L-leucyl-[NRPS-pcp] &rarr; gramicidin S + 2 a gramicidin-S synthetase + 2 H<SUP>+</SUP>	0.795602	2.28E-04	r < 0.7	NA	r < 0.7
12-hydroxyjasmonic acid	RXN-9834	4-hydroxybenzoyl-acetate + ATP + coenzyme A = 3-(4-hydroxyphenyl)-3-oxo-propanoyl-CoA + AMP + diphosphate	0.795602	2.28E-04	r < 0.7	NA	r < 0.7
12-hydroxyjasmonic acid	TRANS-RXN-296	cob(I)inamide<sub>[out]</sub> + ATP + H<sub>2</sub>O &rarr; cob(I)inamide<sub>[in]</sub> + ADP + phosphate + H<SUP>+</SUP>	0.795602	2.28E-04	r < 0.7	NA	r < 0.7
12-hydroxyjasmonic acid	UDP-NACMURALGLDAPLIG-RXN	UDP-<i>N</i>-acetyl-&alpha;-D-muramoyl-L-alanyl-D-glutamate + <i>meso</i>-diaminopimelate + ATP &rarr; UDP-<I>N</I>-acetyl-&alpha;-D-muramoyl-L-alanyl-&gamma;-D-glutamyl-<I>meso</I>-2,6-diaminopimelate + ADP + phosphate + H<SUP>+</SUP>	0.795602	2.28E-04	r < 0.7	NA	r < 0.7
D-Alanyl-D-alanine	RXN-10036	1-phosphatidyl-1D-myo-inositol 3,4,5-trisphosphate + H<sub>2</sub>O &rarr; a 1-phosphatidyl-1D-myo-inositol 3,4-bisphosphate + phosphate	0.795101	2.32E-04	r < 0.7	NA	r < 0.7
Quercetin 3-(6-ferulylglucoside)	RXN-15381	<i>ent</i>-sandaracopimaradien-3&beta;-ol + a reduced [NADPH-hemoprotein reductase] + oxygen &rarr; oryzalexin E + an oxidized [NADPH-hemoprotein reductase] + H<sub>2</sub>O	0.793269	2.46E-04	r < 0.7	NA	r < 0.7
CucurbitosideF	3-DEHYDROSPHINGANINE-REDUCTASE-RXN	sphinganine + NADP<sup>+</sup> &larr; 3-dehydrosphinganine + NADPH + H<SUP>+</SUP>	0.791271	2.61E-04	r < 0.7	NA	r < 0.7
D-Alanyl-D-alanine	RXN-7699	a 2,3,4-saturated (3<i>R</i>)-3-hydroxyacyl-CoA &harr; a (2<i>E</i>)-2-enoyl-CoA + H<sub>2</sub>O	0.791197	2.62E-04	r < 0.7	NA	r < 0.7
Quercetin 3-(6-ferulylglucoside)	RXN-18259	UDP-&alpha;-D-galactose + an <i>N</i>-acetyl-&beta;-D-glucosaminyl-R &rarr; a type 1 histo-blood group antigen precursor disaccharide + UDP + H<SUP>+</SUP>	0.790297	2.69E-04	r < 0.7	NA	r < 0.7
Raffinose	RXN-8414	(2<i>E</i>,6<i>E</i>)-farnesyl diphosphate &rarr; (-)-&beta;-caryophyllene + diphosphate	0.789963	2.72E-04	r < 0.7	NA	r < 0.7
D-Alanyl-D-alanine	RXN-12186	laurate + a reduced [NADPH-hemoprotein reductase] + oxygen &rarr; 7-hydroxylaurate + an oxidized [NADPH-hemoprotein reductase] + H<sub>2</sub>O	0.789463	2.76E-04	r < 0.7	NA	r < 0.7
Tetradecanoic acid 12 methyl-ester	2.4.99.7-RXN	CMP-<i>N</i>-acetyl-&beta;-neuraminate + an <i>N</i>-acetyl-&alpha;-neuraminyl-(2->3)-&beta;-D-galactosyl-(1->3)-<i>N</i>-acetyl-&alpha;-D-galactosaminyl-R &rarr; an N-acetyl-&alpha;-neuraminyl-(2->3)-&beta;-D-galactosyl-(1->3)-[(&alpha;-<i>N</i>-acetylneuraminyl-(2->6)]-N-acetyl-&alpha;-D-galactosaminyl-R + CMP + H<SUP>+</SUP>	0.789107	2.79E-04	r < 0.7	NA	r < 0.7
Luteolin-4-O-glucoside	RXN-5101	geranyl diphosphate + H<sub>2</sub>O &rarr; (-)-(4<i>S</i>)-&alpha;-terpineol + diphosphate	0.789056	2.79E-04	r < 0.7	NA	r < 0.7
Unkwown	MANNPGUANYLTRANGDP-RXN	GDP + &alpha;-D-mannose 1-phosphate + H<SUP>+</SUP> &rarr; GDP-&alpha;-D-mannose + phosphate	0.788939	2.80E-04	r < 0.7	NA	r < 0.7
D-Alanyl-D-alanine	PREPHENATEDEHYDRAT-RXN	prephenate + H<SUP>+</SUP> &rarr; 3-phenyl-2-oxopropanoate + CO<SUB>2</SUB> + H<sub>2</sub>O	0.787256	2.95E-04	r < 0.7	NA	r < 0.7
3,6-Dihydroxy-2,7-dimethyloctanedioic acid	DIHYDROXYISOVALDEHYDRAT-RXN	(2<i>R</i>)-2,3-dihydroxy-3-methylbutanoate &rarr; 3-methyl-2-oxobutanoate + H<sub>2</sub>O	0.787071	2.97E-04	r < 0.7	NA	r < 0.7
7-Epi-12-hydroxyjasmonic acid glucoside	RXN-5001	UDP-&beta;-L-rhamnose + a flavanone-7-O-&beta;-D-glucoside = UDP + a flavanone 7-O-[&alpha;-L-rhamnosyl-(1&rarr;2)-&beta;-D-glucoside] + H<SUP>+</SUP>	0.785325	3.13E-04	r < 0.7	NA	r < 0.7
3,6-Dihydroxy-2,7-dimethyloctanedioic acid	5-METHYLTHIOADENOSINE-PHOSPHORYLASE-RXN	<i>S</i>-methyl-5'-thioadenosine + phosphate &rarr; adenine + <i>S</i>-methyl-5-thio-&alpha;-D-ribose 1-phosphate	0.784345	3.22E-04	r < 0.7	NA	r < 0.7
3,6-Dihydroxy-2,7-dimethyloctanedioic acid	CASBENE-SYNTHASE-RXN	geranylgeranyl diphosphate &rarr; casbene + diphosphate	0.784345	3.22E-04	r < 0.7	NA	r < 0.7
ND	4.2.1.103-RXN	<i>N</i>-cyclohexylformamide &larr; cyclohexyl-isocyanide + H<sub>2</sub>O	0.783684	3.28E-04	r < 0.7	NA	r < 0.7
D-Alanyl-D-alanine	RXN-7970	(1<i>R</i>,2<i>S</i>)-homoisocitrate + NAD<sup>+</sup> = 2-oxoadipate + CO<SUB>2</SUB> + NADH	0.78234	3.41E-04	r < 0.7	NA	r < 0.7
Sagerinic acid	QUINOPRIBOTRANS-RXN	&beta;-nicotinate D-ribonucleotide + CO<SUB>2</SUB> + diphosphate &larr; 5-phospho-&alpha;-D-ribose 1-diphosphate + quinolinate + 2 H<SUP>+</SUP>	0.780035	3.65E-04	r < 0.7	NA	r < 0.7
D-Alanyl-D-alanine	12-ALPHA-L-FUCOSIDASE-RXN	methyl-2-&alpha;-L-fucopyranosyl-&beta;-D-galactoside + H<sub>2</sub>O &rarr; L-fucopyranose + methyl-&beta;-D-galactoside	0.77969	3.69E-04	r < 0.7	NA	r < 0.7
CucurbitosideF	ISOCITRATE-DEHYDROGENASE-NAD+-RXN	D-<i>threo</i>-isocitrate + NAD<sup>+</sup> &rarr; 2-oxoglutarate + CO<SUB>2</SUB> + NADH	0.778751	3.79E-04	r < 0.7	NA	r < 0.7
Leucodelphinidin	CELLOBIOSE-DEHYDROGENASE-ACCEPTOR-RXN	&beta;-D-cellobiose + an oxidized unknown electron carrier = cellobiono-1,5-lactone + a reduced unknown two electron carrier	0.778688	3.80E-04	r < 0.7	NA	r < 0.7
Leucodelphinidin	CHITIN-DEACETYLASE-RXN	chitin + H<sub>2</sub>O &rarr; chitosan + acetate	0.778688	3.80E-04	r < 0.7	NA	r < 0.7
Leucodelphinidin	MALEYLACETATE-REDUCTASE-RXN	3-oxoadipate + NAD(P)<sup>+</sup> &larr; 2-maleylacetate + NAD(P)H + H<SUP>+</SUP>	0.778688	3.80E-04	r < 0.7	NA	r < 0.7
Leucodelphinidin	RXN-15601	8&beta;-hydroxyfusicocca-1,10(14)-diene-16-al + NAD(P)H + H<SUP>+</SUP> &rarr; fusicocca-1,10(14)-diene-8&beta;,16-diol + NAD(P)<sup>+</sup>	0.778688	3.80E-04	r < 0.7	NA	r < 0.7
Leucodelphinidin	RXN-16692	2 <i>S</i>-adenosyl-L-methionine + 8 malonyl-CoA + acyl-carrier protein + 8 NADPH + 14 H<SUP>+</SUP> &rarr; a 1-[(1S,2R,4aS,6R,8aR)-1,6-dimethyl-2-[(1E)-prop-1-en-1-yl)]-1,2,4a,5,6,7,8,8a-octahydronaphthalen-1-yl]butane-1,3-dioyl-[acp] + 2 <i>S</i>-adenosyl-L-homocysteine + 8 CO<SUB>2</SUB> + 8 coenzyme A + 8 NADP<sup>+</sup> + 6 H<sub>2</sub>O	0.778688	3.80E-04	r < 0.7	NA	r < 0.7
Leucodelphinidin	RXN-17368	(S)-4-deoxygadusol + glycine + ATP &rarr; mycosporine glycine + ADP + phosphate + 2 H<SUP>+</SUP>	0.778688	3.80E-04	r < 0.7	NA	r < 0.7
Leucodelphinidin	RXN-8609	(2<i>E</i>,6<i>E</i>)-farnesyl diphosphate &rarr; 7-<i>epi</i>-&alpha;-selinene + diphosphate	0.778688	3.80E-04	r < 0.7	NA	r < 0.7
Leucodelphinidin	RXN3O-3797	an [HMP-P synthase]-(PLP-imine)-L-lysine + [an HMP-P synthase]-L-histidine + 2 Fe<SUP>3+</SUP> + 4 H<sub>2</sub>O &rarr; 4-amino-2-methyl-5-(phosphooxymethyl)pyrimidine + an [HMP-P synthase]-3-(2-hydroxyacetyl)-L-alanine + 3-oxopropanoate + 2 Fe<SUP>2+</SUP> + an [HMP-P synthase]-L-lysine + 2 H<SUP>+</SUP>	0.778688	3.80E-04	r < 0.7	NA	r < 0.7
Azelaic acid glycoside	2.1.1.155-RXN	<i>S</i>-adenosyl-L-methionine + kaempferol &rarr; <i>S</i>-adenosyl-L-homocysteine + kaempferide + H<SUP>+</SUP>	0.778422	3.82E-04	r < 0.7	NA	r < 0.7
Azelaic acid glycoside	2.1.1.82-RXN	<i>S</i>-adenosyl-L-methionine + 3-O-methylquercetin &rarr; <i>S</i>-adenosyl-L-homocysteine + 3,7-dimethylquercetin	0.778422	3.82E-04	r < 0.7	NA	r < 0.7
Azelaic acid glycoside	RXN-13906	<i>S</i>-adenosyl-L-methionine + quercetin &rarr; rhamnetin + <i>S</i>-adenosyl-L-homocysteine	0.778422	3.82E-04	r < 0.7	NA	r < 0.7
Azelaic acid glycoside	RXN-13910	<i>S</i>-adenosyl-L-methionine + myricetin &rarr; 7-<i>O</i>-methylmyricetin + <i>S</i>-adenosyl-L-homocysteine	0.778422	3.82E-04	r < 0.7	NA	r < 0.7
Azelaic acid glycoside	RXN-13911	<i>S</i>-adenosyl-L-methionine + 7-<i>O</i>-methylmyricetin &rarr; 7,4'-dimethylmyricetin + <i>S</i>-adenosyl-L-homocysteine + H<SUP>+</SUP>	0.778422	3.82E-04	r < 0.7	NA	r < 0.7
Azelaic acid glycoside	RXN-13914	<i>S</i>-adenosyl-L-methionine + laricitrin &rarr; 3',4'-dimethylmyricetin + <i>S</i>-adenosyl-L-homocysteine + H<SUP>+</SUP>	0.778422	3.82E-04	r < 0.7	NA	r < 0.7
Azelaic acid glycoside	RXN-13916	<i>S</i>-adenosyl-L-methionine + 3',4',5'-trimethylmyricetin &rarr; 7,3',4',5'-tetramethylmyricetin + <i>S</i>-adenosyl-L-homocysteine + H<SUP>+</SUP>	0.778422	3.82E-04	r < 0.7	NA	r < 0.7
Azelaic acid glycoside	RXN-13919	<i>S</i>-adenosyl-L-methionine + syringetin &rarr; 7,3',5'-trimethylmyricetin + <i>S</i>-adenosyl-L-homocysteine	0.778422	3.82E-04	r < 0.7	NA	r < 0.7
Azelaic acid glycoside	RXN-13934	<i>S</i>-adenosyl-L-methionine + rhamnetin &rarr; 7,4'-dimethylquercetin + <i>S</i>-adenosyl-L-homocysteine + H<SUP>+</SUP>	0.778422	3.82E-04	r < 0.7	NA	r < 0.7
Azelaic acid glycoside	RXN-13936	<i>S</i>-adenosyl-L-methionine + kaempferide &rarr; 7,4'-dimethylkaempferol + <i>S</i>-adenosyl-L-homocysteine	0.778422	3.82E-04	r < 0.7	NA	r < 0.7
ND	DICHLOROMETHANE-DEHALOGENASE-RXN	dichloromethane + H<sub>2</sub>O &rarr; formaldehyde + 2 chloride + 2 H<SUP>+</SUP>	0.777995	3.87E-04	r < 0.7	NA	r < 0.7
Mg(C2H2O4)n + HCOO-	RXN-11655	UDP-&alpha;-D-glucose + 4-(indol-3-yl)butanoate &rarr; 4-(indol-3-yl)butanoyl-&beta;-D-glucose + UDP	0.775672	4.14E-04	r < 0.7	NA	r < 0.7
CucurbitosideF	RXN-10695	8-[(1R,2R)-3-oxo-2-{(Z)-pent-2-enyl}cyclopentyl]octanoate + ATP + coenzyme A &rarr; 3-oxo-2-(cis-2'-pentenyl)-cyclopentane-1-octanoyl-CoA + AMP + diphosphate	0.775502	4.16E-04	r < 0.7	NA	r < 0.7
Xanthoxin	TRIACYLGLYCEROL-LIPASE-RXN	a triacyl-<i>sn</i>-glycerol + H<sub>2</sub>O &rarr; a 1,2-diacyl-<i>sn</i>-glycerol + a fatty acid + H<SUP>+</SUP>	0.775002	4.22E-04	r < 0.7	NA	r < 0.7
D-Alanyl-D-alanine	ADENYLOSUCCINATE-SYNTHASE-RXN	L-aspartate + IMP + GTP &rarr; adenylo-succinate + GDP + phosphate + 2 H<SUP>+</SUP>	0.774801	4.24E-04	r < 0.7	NA	r < 0.7
Quercetin 3-(6-ferulylglucoside)	GLYCOGENSYN-RXN	ADP-&alpha;-D-glucose + (1,4-&alpha;-D-glucosyl)<sub>(n)</sub> &rarr; ADP + (1,4-&alpha;-D-glucosyl)<sub>(n+1)</sub>	0.774039	4.33E-04	r < 0.7	NA	r < 0.7
D-Alanyl-D-alanine	3.2.1.106-RXN	Glc<sub>3</sub>Man<sub>9</sub>GlcNAc<sub>2</sub>-[protein] + H<sub>2</sub>O &rarr; Glc<sub>2</sub>Man<sub>9</sub>GlcNAc<sub>2</sub>-[protein] + &beta;-D-glucopyranose	0.772065	4.58E-04	r < 0.7	NA	r < 0.7
Tylophorine	ALCOHOL-SULFOTRANSFERASE-RXN	3'-phosphoadenylyl-sulfate + an alcohol &rarr; adenosine 3',5'-bisphosphate + an organosulfate + H<SUP>+</SUP>	0.7713	4.68E-04	r < 0.7	NA	r < 0.7
Na(HCO2)n + HCOO-	MORPHINE-6-DEHYDROGENASE-RXN	morphine + NAD(P)<sup>+</sup> &larr; morphinone + NAD(P)H + H<SUP>+</SUP>	0.770934	4.72E-04	r < 0.7	NA	r < 0.7
D-Alanyl-D-alanine	RXN-15116	1,2-dihydro-&beta;-NADP + H<SUP>+</SUP> + oxygen &rarr; hydrogen peroxide + NADP<sup>+</sup>	0.77086	4.73E-04	r < 0.7	NA	r < 0.7
D-Alanyl-D-alanine	RXN-16773	1,6-dihydro-&beta;-NADP + H<SUP>+</SUP> + oxygen = hydrogen peroxide + NADP<sup>+</sup>	0.77086	4.73E-04	r < 0.7	NA	r < 0.7
D-Alanyl-D-alanine	RXN-16774	1,6-dihydro-&beta;-NAD + H<SUP>+</SUP> + oxygen = hydrogen peroxide + NAD<sup>+</sup>	0.77086	4.73E-04	r < 0.7	NA	r < 0.7
D-Alanyl-D-alanine	RXN-16775	1,2-dihydro-&beta;-NAD + H<SUP>+</SUP> + oxygen &rarr; hydrogen peroxide + NAD<sup>+</sup>	0.77086	4.73E-04	r < 0.7	NA	r < 0.7
Unkwown	1.1.1.264-RXN	L-idonate + NAD(P)<sup>+</sup> &harr; 5-dehydro-D-gluconate + NAD(P)H + H<SUP>+</SUP>	0.769334	4.94E-04	r < 0.7	NA	r < 0.7
Unkwown	RXN-12107	L-idonate + NAD<sup>+</sup> &rarr; 5-dehydro-D-gluconate + NADH + H<SUP>+</SUP>	0.769334	4.94E-04	r < 0.7	NA	r < 0.7
Quercetin 3-(6-ferulylglucoside)	TRIOSEPISOMERIZATION-RXN	D-glyceraldehyde 3-phosphate &harr; glycerone phosphate	0.768482	5.05E-04	r < 0.7	NA	r < 0.7
Trehalose	RXN-8479	UDP-&alpha;-D-glucose + betanidin &rarr; betanin + UDP + H<SUP>+</SUP>	0.768061	5.11E-04	r < 0.7	NA	r < 0.7
Araloside A	DIHYDROXYISOVALDEHYDRAT-RXN	(2<i>R</i>)-2,3-dihydroxy-3-methylbutanoate &rarr; 3-methyl-2-oxobutanoate + H<sub>2</sub>O	0.767091	5.25E-04	r < 0.7	NA	r < 0.7
Quercetin 3-(6-ferulylglucoside)	2PGADEHYDRAT-RXN	2-phospho-D-glycerate &harr; phospho<i>enol</i>pyruvate + H<sub>2</sub>O	0.766393	5.35E-04	r < 0.7	NA	r < 0.7
Wedelolactone	RXN0-2381	(1<i>S</i>,2<i>R</i>)-1-C-(indol-3-yl)glycerol 3-phosphate &rarr; indole + D-glyceraldehyde 3-phosphate	0.766161	5.38E-04	r < 0.7	NA	r < 0.7
N1,N5,N10-Tricoumaroyl spermidine	ABC-24-RXN	ATP + spermidine<sub>[out]</sub> + H<sub>2</sub>O &rarr; ADP + spermidine<sub>[in]</sub> + phosphate + H<SUP>+</SUP>	0.765278	5.51E-04	r < 0.7	NA	r < 0.7
CucurbitosideF	ACID-PHOSPHATASE-RXN	a phosphate monoester + H<sub>2</sub>O &rarr; an alcohol + phosphate	0.764235	5.67E-04	r < 0.7	NA	r < 0.7
Xanthoxin	RXN-8422	(2<i>E</i>,6<i>E</i>)-farnesyl diphosphate &rarr; (<i>E</i>)-&beta;-farnesene + diphosphate	0.763706	5.75E-04	r < 0.7	NA	r < 0.7
Xanthoxin	GALACTOLIPASE-RXN	a 1,2-diacyl-3-O-(&beta;-D-galactopyranosyl)-<i>sn</i>-glycerol + 2 H<sub>2</sub>O &rarr; 2 a carboxylate + 3-&beta;-D-galactosyl-sn-glycerol + 2 H<SUP>+</SUP>	0.762301	5.97E-04	r < 0.7	NA	r < 0.7
Azelaic acid glycoside	ALCOHOL-SULFOTRANSFERASE-RXN	3'-phosphoadenylyl-sulfate + an alcohol &rarr; adenosine 3',5'-bisphosphate + an organosulfate + H<SUP>+</SUP>	0.760716	6.22E-04	r < 0.7	NA	r < 0.7
Tylophorine	2.1.1.155-RXN	<i>S</i>-adenosyl-L-methionine + kaempferol &rarr; <i>S</i>-adenosyl-L-homocysteine + kaempferide + H<SUP>+</SUP>	0.760438	6.27E-04	r < 0.7	NA	r < 0.7
Tylophorine	2.1.1.82-RXN	<i>S</i>-adenosyl-L-methionine + 3-O-methylquercetin &rarr; <i>S</i>-adenosyl-L-homocysteine + 3,7-dimethylquercetin	0.760438	6.27E-04	r < 0.7	NA	r < 0.7
Tylophorine	RXN-13906	<i>S</i>-adenosyl-L-methionine + quercetin &rarr; rhamnetin + <i>S</i>-adenosyl-L-homocysteine	0.760438	6.27E-04	r < 0.7	NA	r < 0.7
Tylophorine	RXN-13910	<i>S</i>-adenosyl-L-methionine + myricetin &rarr; 7-<i>O</i>-methylmyricetin + <i>S</i>-adenosyl-L-homocysteine	0.760438	6.27E-04	r < 0.7	NA	r < 0.7
Tylophorine	RXN-13911	<i>S</i>-adenosyl-L-methionine + 7-<i>O</i>-methylmyricetin &rarr; 7,4'-dimethylmyricetin + <i>S</i>-adenosyl-L-homocysteine + H<SUP>+</SUP>	0.760438	6.27E-04	r < 0.7	NA	r < 0.7
Tylophorine	RXN-13914	<i>S</i>-adenosyl-L-methionine + laricitrin &rarr; 3',4'-dimethylmyricetin + <i>S</i>-adenosyl-L-homocysteine + H<SUP>+</SUP>	0.760438	6.27E-04	r < 0.7	NA	r < 0.7
Tylophorine	RXN-13916	<i>S</i>-adenosyl-L-methionine + 3',4',5'-trimethylmyricetin &rarr; 7,3',4',5'-tetramethylmyricetin + <i>S</i>-adenosyl-L-homocysteine + H<SUP>+</SUP>	0.760438	6.27E-04	r < 0.7	NA	r < 0.7
Tylophorine	RXN-13919	<i>S</i>-adenosyl-L-methionine + syringetin &rarr; 7,3',5'-trimethylmyricetin + <i>S</i>-adenosyl-L-homocysteine	0.760438	6.27E-04	r < 0.7	NA	r < 0.7
Tylophorine	RXN-13934	<i>S</i>-adenosyl-L-methionine + rhamnetin &rarr; 7,4'-dimethylquercetin + <i>S</i>-adenosyl-L-homocysteine + H<SUP>+</SUP>	0.760438	6.27E-04	r < 0.7	NA	r < 0.7
Tylophorine	RXN-13936	<i>S</i>-adenosyl-L-methionine + kaempferide &rarr; 7,4'-dimethylkaempferol + <i>S</i>-adenosyl-L-homocysteine	0.760438	6.27E-04	r < 0.7	NA	r < 0.7
N1,N5,N10-Tricoumaroyl spermidine	1.14.13.37-RXN	(<i>S</i>)-<i>N</i>-methylcanadine + a reduced [NADPH-hemoprotein reductase] + oxygen &rarr; allocryptopine + an oxidized [NADPH-hemoprotein reductase] + H<sub>2</sub>O + H<SUP>+</SUP>	0.758899	6.53E-04	r < 0.7	NA	r < 0.7
N1,N5,N10-Tricoumaroyl spermidine	3.6.3.33-RXN	a <i>Co</i>&alpha;-[&alpha;-(5,6-dimethylbenzimidazolyl)]-cobamide<sub>[out]</sub> + ATP + H<sub>2</sub>O &rarr; a <i>Co</i>&alpha;-[&alpha;-(5,6-dimethylbenzimidazolyl)]-cobamide<sub>[in]</sub> + ADP + phosphate	0.758899	6.53E-04	r < 0.7	NA	r < 0.7
N1,N5,N10-Tricoumaroyl spermidine	ABC-5-RXN	ATP + cob(I)alamin<sub>[out]</sub> + H<sub>2</sub>O &rarr; ADP + cob(I)alamin<sub>[in]</sub> + phosphate + H<SUP>+</SUP>	0.758899	6.53E-04	r < 0.7	NA	r < 0.7
N1,N5,N10-Tricoumaroyl spermidine	RXN-8180	(<i>S</i>)-<i>cis</i>-<i>N</i>-methylstylopine + a reduced [NADPH-hemoprotein reductase] + oxygen &rarr; protopine + an oxidized [NADPH-hemoprotein reductase] + H<sub>2</sub>O + H<SUP>+</SUP>	0.758899	6.53E-04	r < 0.7	NA	r < 0.7
N1,N5,N10-Tricoumaroyl spermidine	RXN-8553	(2<i>E</i>,6<i>E</i>)-farnesyl diphosphate &rarr; (<i>E,E</i>)-germacrene B + diphosphate	0.758899	6.53E-04	r < 0.7	NA	r < 0.7
N1,N5,N10-Tricoumaroyl spermidine	RXN-9677	D-phenylalanyl-[gramicidin-S synthetase] + L-proline + L-valine + L-ornithine + L-leucine + 4 ATP &rarr; D-phenylalanyl-L-prolyl-L-valyl-L-ornithyl-L-leucyl-[NRPS-pcp] + 4 AMP + 4 diphosphate + 4 H<SUP>+</SUP>	0.758899	6.53E-04	r < 0.7	NA	r < 0.7
N1,N5,N10-Tricoumaroyl spermidine	RXN-9678	2 D-phenylalanyl-L-prolyl-L-valyl-L-ornithyl-L-leucyl-[NRPS-pcp] &rarr; gramicidin S + 2 a gramicidin-S synthetase + 2 H<SUP>+</SUP>	0.758899	6.53E-04	r < 0.7	NA	r < 0.7
N1,N5,N10-Tricoumaroyl spermidine	RXN-9834	4-hydroxybenzoyl-acetate + ATP + coenzyme A = 3-(4-hydroxyphenyl)-3-oxo-propanoyl-CoA + AMP + diphosphate	0.758899	6.53E-04	r < 0.7	NA	r < 0.7
N1,N5,N10-Tricoumaroyl spermidine	TRANS-RXN-296	cob(I)inamide<sub>[out]</sub> + ATP + H<sub>2</sub>O &rarr; cob(I)inamide<sub>[in]</sub> + ADP + phosphate + H<SUP>+</SUP>	0.758899	6.53E-04	r < 0.7	NA	r < 0.7
N1,N5,N10-Tricoumaroyl spermidine	UDP-NACMURALGLDAPLIG-RXN	UDP-<i>N</i>-acetyl-&alpha;-D-muramoyl-L-alanyl-D-glutamate + <i>meso</i>-diaminopimelate + ATP &rarr; UDP-<I>N</I>-acetyl-&alpha;-D-muramoyl-L-alanyl-&gamma;-D-glutamyl-<I>meso</I>-2,6-diaminopimelate + ADP + phosphate + H<SUP>+</SUP>	0.758899	6.53E-04	r < 0.7	NA	r < 0.7
Quercetin 3-(6-ferulylglucoside)	BILIRUBIN-OXIDASE-RXN	2 (<i>Z,Z</i>)-bilirubin-IX &alpha; + oxygen &rarr; 2 (<i>Z,Z</i>)-biliverdin-IX &alpha; + 2 H<sub>2</sub>O	0.7587	6.56E-04	r < 0.7	NA	r < 0.7
Quercetagetin methyl ether	ANTHRANILATE-N-BENZOYLTRANSFERASE-RXN	anthranilate + benzoyl-CoA &rarr; <i>N</i>-benzoylanthranilate + coenzyme A	0.758578	6.58E-04	r < 0.7	NA	r < 0.7
Quercetin 3-(6-ferulylglucoside)	RXN-5101	geranyl diphosphate + H<sub>2</sub>O &rarr; (-)-(4<i>S</i>)-&alpha;-terpineol + diphosphate	0.758479	6.60E-04	r < 0.7	NA	r < 0.7
4-Hydroxy beta ionone	2.7.4.24-RXN	ATP + 1D-<i>myo</i>inositol 5-diphosphate 1,2,3,4,6-pentakisphosphate &rarr; ADP + 1D-<i>myo</i>-inositol 1,5-bis(diphosphate) 2,3,4,6-tetrakisphosphate	0.757683	6.74E-04	r < 0.7	NA	r < 0.7
4-Hydroxy beta ionone	RXN-10972	ATP + phytate &rarr; ADP + 1D-<i>myo</i>-inositol 1-diphosphate 2,3,4,5,6-pentakisphosphate	0.757683	6.74E-04	r < 0.7	NA	r < 0.7
D-Alanyl-D-alanine	RXN-15556	an [E1 ubiquitin-activating enzyme]-<i>S</i>-ubiquitinyl-L-cysteine + an [E2 ubiquitin-conjugating enzyme]-L-cysteine &rarr; an [E1 ubiquitin-activating enzyme]-L-cysteine + an [E2 ubiquitin-conjugating enzyme]-<i>S</i>-ubiquitinyl-L-cysteine	0.757518	6.77E-04	r < 0.7	NA	r < 0.7
Wedelolactone	2.7.7.30-RXN	&beta;-L-fucose 1-phosphate + GTP + H<SUP>+</SUP> &rarr; GDP-&beta;-L-fucose + diphosphate	0.757114	6.84E-04	r < 0.7	NA	r < 0.7
Trehalose	2.3.1.43-RXN	a sterol + a phosphatidylcholine = a 1-acyl-<i>sn</i>-glycero-3-phosphocholine + a steryl-ester	0.756629	6.92E-04	r < 0.7	NA	r < 0.7
Quercetin 3-(6-ferulylglucoside)	ISOCITRATE-DEHYDROGENASE-NAD+-RXN	D-<i>threo</i>-isocitrate + NAD<sup>+</sup> &rarr; 2-oxoglutarate + CO<SUB>2</SUB> + NADH	0.756065	7.03E-04	r < 0.7	NA	r < 0.7
Quercetin 3-(6-ferulylglucoside)	3.2.1.52-RXN	an <i>N</i>-acetyl-&beta;-D-hexosaminide + H<sub>2</sub>O &rarr; an <i>N</i>-acetyl-&beta;-D-hexosamine + an alcohol	0.754982	7.22E-04	r < 0.7	NA	r < 0.7
3,6-Dihydroxy-2,7-dimethyloctanedioic acid	2.3.1.43-RXN	a sterol + a phosphatidylcholine = a 1-acyl-<i>sn</i>-glycero-3-phosphocholine + a steryl-ester	0.754645	7.29E-04	r < 0.7	NA	r < 0.7
Proline betaine	ANTHRANILATE-N-BENZOYLTRANSFERASE-RXN	anthranilate + benzoyl-CoA &rarr; <i>N</i>-benzoylanthranilate + coenzyme A	0.754631	7.29E-04	r < 0.7	NA	r < 0.7
Quercetin 3-(6-ferulylglucoside)	RXN-11908	(+)-5-<i>epi</i>-aristolochene + 2 a reduced [NADPH-hemoprotein reductase] + 2 oxygen &rarr; capsidiol + 2 an oxidized [NADPH-hemoprotein reductase] + 2 H<sub>2</sub>O	0.754267	7.36E-04	r < 0.7	NA	r < 0.7
Quercetin 3-(6-ferulylglucoside)	RXN-4801	(+)-5-<i>epi</i>-aristolochene + a reduced [NADPH-hemoprotein reductase] + oxygen &rarr; 3-deoxycapsidiol + an oxidized [NADPH-hemoprotein reductase] + H<sub>2</sub>O	0.754267	7.36E-04	r < 0.7	NA	r < 0.7
Quercetin 3-(6-ferulylglucoside)	RXN-4802	(+)-5-<i>epi</i>-aristolochene + a reduced [NADPH-hemoprotein reductase] + oxygen &rarr; 1-deoxycapsidiol + an oxidized [NADPH-hemoprotein reductase] + H<sub>2</sub>O	0.754267	7.36E-04	r < 0.7	NA	r < 0.7
Quercetin 3-(6-ferulylglucoside)	RXN-4803	3-deoxycapsidiol + a reduced [NADPH-hemoprotein reductase] + oxygen &rarr; capsidiol + an oxidized [NADPH-hemoprotein reductase] + H<sub>2</sub>O	0.754267	7.36E-04	r < 0.7	NA	r < 0.7
Quercetin 3-(6-ferulylglucoside)	RXN-4804	1-deoxycapsidiol + a reduced [NADPH-hemoprotein reductase] + oxygen &rarr; capsidiol + an oxidized [NADPH-hemoprotein reductase] + H<sub>2</sub>O	0.754267	7.36E-04	r < 0.7	NA	r < 0.7
Na(HCO2)n + HCOO-	RXN-8281	D-ononitol + galactinol &rarr; D-galactosylononitol + <I>myo</I>-inositol	0.753985	7.41E-04	r < 0.7	NA	r < 0.7
3-(3,4-dihydroxyphenyl)lactic acid	RXN-14975	dammarenediol II + a reduced [NADPH-hemoprotein reductase] + oxygen &rarr; (20<i>S</i>)-protopanaxadiol + an oxidized [NADPH-hemoprotein reductase] + H<sub>2</sub>O	0.753737	7.46E-04	r < 0.7	NA	r < 0.7
Xanthoxin	RXN-13637	(4<i>S</i>)-4-hydroxy-L-isoleucine + NAD<sup>+</sup> = (2S,3R)-2-amino-3-methyl-4-ketopentanoate + NADH + H<SUP>+</SUP>	0.753673	7.47E-04	r < 0.7	NA	r < 0.7
trans-4-hydroxy-L-proline betaine	RXN-15745	<i>sn</i>-glycerol 3-phosphate<SUB>[in]</SUB> + an electron-transfer quinone<SUB>[membrane]</SUB> &rarr; glycerone phosphate<SUB>[in]</SUB> + an electron-transfer quinol<SUB>[membrane]</SUB>	0.752297	7.74E-04	r < 0.7	NA	r < 0.7
trans-4-hydroxy-L-proline betaine	RXN0-5257	glycerone phosphate<SUB>[in]</SUB> + 2 H<SUP>+</SUP><SUB>[in]</SUB> + 2 e<SUP>-</SUP><SUB>[membrane]</SUB> &rarr; <i>sn</i>-glycerol 3-phosphate<SUB>[in]</SUB>	0.752297	7.74E-04	r < 0.7	NA	r < 0.7
CucurbitosideF	GLYOXI-RXN	(<i>R</i>)-<i>S</i>-lactoylglutathione &larr; methylglyoxal + glutathione	0.751776	7.84E-04	r < 0.7	NA	r < 0.7
N-Benzoylaspartic acid	RXN-16378	a &Delta;7-sterol + 2 a ferrocytochrome <i>b<SUB>5</SUB></i> + oxygen + 2 H<SUP>+</SUP> = a &Delta;5,7-sterol + 2 a ferricytochrome <i>b<sub>5</sub></i> + 2 H<sub>2</sub>O	0.751325	7.93E-04	r < 0.7	NA	r < 0.7
N-Benzoylaspartic acid	ADPSUGPPHOSPHAT-RXN	an ADP-sugar + H<sub>2</sub>O = AMP + an &alpha;-D-aldose 1-phosphate + 2 H<SUP>+</SUP>	0.751307	7.93E-04	r < 0.7	NA	r < 0.7
N-Benzoylaspartic acid	RXN-10763	ADP-D-ribose + H<sub>2</sub>O = AMP + &alpha;-D-ribose-1-phosphate + 2 H<SUP>+</SUP>	0.751307	7.93E-04	r < 0.7	NA	r < 0.7
N-Benzoylaspartic acid	RXN-10770	ADP-&alpha;-D-glucose + H<sub>2</sub>O = AMP + &alpha;-D-glucopyranose 1-phosphate + 2 H<SUP>+</SUP>	0.751307	7.93E-04	r < 0.7	NA	r < 0.7
N1,N5,N10-Tricoumaroyl spermidine	RXN-16378	a &Delta;7-sterol + 2 a ferrocytochrome <i>b<SUB>5</SUB></i> + oxygen + 2 H<SUP>+</SUP> = a &Delta;5,7-sterol + 2 a ferricytochrome <i>b<sub>5</sub></i> + 2 H<sub>2</sub>O	0.751024	7.99E-04	r < 0.7	NA	r < 0.7
N1,N10-Dicoumaroylspermidine	RXN-12391	a glucan + maltotriose &harr; a glucan + D-glucopyranose	0.750942	8.01E-04	r < 0.7	NA	r < 0.7
CucurbitosideF	RXN-9614	CDP-choline + H<sub>2</sub>O &rarr; CMP + phosphocholine + 2 H<SUP>+</SUP>	0.750877	8.02E-04	r < 0.7	NA	r < 0.7
2-[5-(Pyrimidin-4-yl)thiophen-2-yl]quinoline	2.4.1.46-RXN	UDP-&alpha;-D-galactose + a 1,2-diacyl-<i>sn</i>-glycerol &rarr; a 1,2-diacyl-3-O-(&beta;-D-galactopyranosyl)-<i>sn</i>-glycerol + UDP + H<SUP>+</SUP>	0.750184	8.16E-04	r < 0.7	NA	r < 0.7
CucurbitosideF	RXN-8422	(2<i>E</i>,6<i>E</i>)-farnesyl diphosphate &rarr; (<i>E</i>)-&beta;-farnesene + diphosphate	0.749239	8.36E-04	r < 0.7	NA	r < 0.7
Luteolin-4-O-glucoside	RXN-9689	(+)-columbianetin + a reduced [NADPH-hemoprotein reductase] + oxygen &rarr; angelicin + acetone + an oxidized [NADPH-hemoprotein reductase] + 2 H<sub>2</sub>O	0.748274	8.56E-04	r < 0.7	NA	r < 0.7
ND	3.2.1.40-RXN	an &alpha; L-rhamnoside + H<sub>2</sub>O &rarr; &beta;-L-rhamnopyranose + a non rhamnosylated rhamnosyl acceptor	0.748269	8.56E-04	r < 0.7	NA	r < 0.7
ND	RXN-16088	andilesin A + an oxidized unknown electron carrier = andilesin D + a reduced unknown two electron carrier	0.748269	8.56E-04	r < 0.7	NA	r < 0.7
ND	1.1.1.136-RXN	UDP-<i>N</i>-acetyl-&alpha;-D-glucosamine + 2 NAD<sup>+</sup> + H<sub>2</sub>O &rarr; UDP-<i>N</i>-acetyl-&alpha;-D-glucosaminouronate + 2 NADH + 3 H<SUP>+</SUP>	0.748269	8.56E-04	r < 0.7	NA	r < 0.7
ND	1.1.1.141-RXN	prostaglandin E<sub>2</sub> + NAD<sup>+</sup> &rarr; 15-dehydro-prostaglandin E<sub>2</sub> + NADH + H<SUP>+</SUP>	0.748269	8.56E-04	r < 0.7	NA	r < 0.7
ND	1.1.1.283-RXN	(<i>S</i>)-lactaldehyde + NADP<sup>+</sup> &larr; methylglyoxal + NADPH + H<SUP>+</SUP>	0.748269	8.56E-04	r < 0.7	NA	r < 0.7
ND	1.1.1.289-RXN	D-sorbitol + NADP<sup>+</sup> = <i>keto</i>-L-sorbose + NADPH + H<SUP>+</SUP>	0.748269	8.56E-04	r < 0.7	NA	r < 0.7
ND	1.13.11.45-RXN	linoleate + oxygen &rarr; (11S)-11-hydroperoxylinoleate	0.748269	8.56E-04	r < 0.7	NA	r < 0.7
ND	1.14.13.10-RXN	2,6-dihydroxypyridine + NADH + H<SUP>+</SUP> + oxygen &rarr; 2,3,6-trihydroxypyridine + NAD<sup>+</sup> + H<sub>2</sub>O	0.748269	8.56E-04	r < 0.7	NA	r < 0.7
ND	2-AMINOADIPATE-AMINOTRANSFERASE-RXN	L-2-aminoadipate + 2-oxoglutarate &rarr; L-glutamate + 2-oxoadipate	0.748269	8.56E-04	r < 0.7	NA	r < 0.7
ND	2-HALOACID-DEHALOGENASE-RXN	an (<i>S</i>)-2-halocarboxylate + H<sub>2</sub>O &rarr; a (2R)-2-hydroxy fatty acid + a halide anion + H<SUP>+</SUP>	0.748269	8.56E-04	r < 0.7	NA	r < 0.7
ND	2.3.1.156-RXN	3-methylbutanoyl-CoA + 3 malonyl-CoA + 3 H<SUP>+</SUP> &rarr; phlorisovalerophenone + 3 CO<SUB>2</SUB> + 4 coenzyme A	0.748269	8.56E-04	r < 0.7	NA	r < 0.7
ND	2.4.99.3-RXN	CMP-<i>N</i>-acetyl-&beta;-neuraminate + a type 3 histo-blood group antigen precursor disaccharide &rarr; an <i>N</i>-acetyl-&alpha;-neuraminyl-(2->3)-&beta;-D-galactosyl-(1->3)-<i>N</i>-acetyl-&alpha;-D-galactosaminyl-R + CMP + H<SUP>+</SUP>	0.748269	8.56E-04	r < 0.7	NA	r < 0.7
ND	2.6.1.28-RXN	L-tryptophan + 3-phenyl-2-oxopropanoate &harr; (indol-3-yl)pyruvate + L-phenylalanine	0.748269	8.56E-04	r < 0.7	NA	r < 0.7
ND	24-DIAMINOPENTANOATE-DEHYDROGENASE-RXN	(2<i>R</i>,4<i>S</i>)-2, 4-diaminopentanoate + NAD(P)<sup>+</sup> + H<sub>2</sub>O &rarr; (2R)-2-amino-4-oxopentanoate + ammonium + NAD(P)H + H<SUP>+</SUP>	0.748269	8.56E-04	r < 0.7	NA	r < 0.7
ND	3.1.1.47-RXN	a 2-acetyl-1-alkyl-<i>sn</i>-glycero-3-phosphocholine + H<sub>2</sub>O &rarr; acetate + a 1-alkyl-2-lyso-<i>sn</i>-glycero-3-phosphocholine + H<SUP>+</SUP>	0.748269	8.56E-04	r < 0.7	NA	r < 0.7
ND	3.1.1.58-RXN	an <i>N</i>-acetyl-&alpha;-D-galactosalaminyl-[glycoprotein] + H<sub>2</sub>O &rarr; &alpha;-D-galactosamine-[glycoprotein] + acetate	0.748269	8.56E-04	r < 0.7	NA	r < 0.7
ND	3.2.1.91-RXN	a cellodextrin + n H<sub>2</sub>O &rarr; n+1 &beta;-D-cellobiose	0.748269	8.56E-04	r < 0.7	NA	r < 0.7
ND	3.2.1.99-RXN	an L-arabinan + n H<sub>2</sub>O &rarr; n an &alpha;(1,5)-L-arabinan	0.748269	8.56E-04	r < 0.7	NA	r < 0.7
ND	3.4.14.9-RXN	a tripeptidyl-peptidase I substrate + H<sub>2</sub>O &rarr; a peptide + a tripeptide + 2 H<SUP>+</SUP>	0.748269	8.56E-04	r < 0.7	NA	r < 0.7
ND	3.5.1.87-RXN	an <i>N</i>-carbamoyl-L-amino acid + H<sub>2</sub>O + 2 H<SUP>+</SUP> &rarr; an L-amino acid + ammonium + CO<SUB>2</SUB>	0.748269	8.56E-04	r < 0.7	NA	r < 0.7
ND	3.6.1.52-RXN	a pyrophosphate-containing inositol phosphate + H<sub>2</sub>O &rarr; a <i>myo</i>-inositol-polyphosphate + phosphate	0.748269	8.56E-04	r < 0.7	NA	r < 0.7
ND	4.2.2.3-RXN	alginate &rarr; n 4-deoxy-&alpha;-L-<i>erythro</i>-hex-4-enopyranuronate-&beta;-D-mannuronate	0.748269	8.56E-04	r < 0.7	NA	r < 0.7
ND	ARYLSULFAT-RXN	an aryl sulfate + H<sub>2</sub>O &rarr; a phenol + sulfate + H<SUP>+</SUP>	0.748269	8.56E-04	r < 0.7	NA	r < 0.7
ND	ARYLSULFATE-SULFOTRANSFERASE-RXN	a phenol + an aryl sulfate &harr; an aryl sulfate + a phenol	0.748269	8.56E-04	r < 0.7	NA	r < 0.7
ND	BENZOYLFORMATE-DECARBOXYLASE-RXN	phenylglyoxylate + H<SUP>+</SUP> &rarr; CO<SUB>2</SUB> + benzaldehyde	0.748269	8.56E-04	r < 0.7	NA	r < 0.7
ND	CALCIDIOL-1-MONOOXYGENASE-RXN	calcidiol + 2 a reduced adrenodoxin + oxygen + 2 H<SUP>+</SUP> &rarr; calcitriol + 2 an oxidized adrenodoxin + H<sub>2</sub>O	0.748269	8.56E-04	r < 0.7	NA	r < 0.7
ND	CARNITINE-O-PALMITOYLTRANSFERASE-RXN	palmitoyl-CoA + L-carnitine &harr; <i>O</i>-palmitoyl-L-carnitine + coenzyme A	0.748269	8.56E-04	r < 0.7	NA	r < 0.7
ND	CITRAMALYL-COA-LYASE-RXN	(3<i>S</i>)-citramalyl-CoA = pyruvate + acetyl-CoA	0.748269	8.56E-04	r < 0.7	NA	r < 0.7
ND	HYDROXYBENZOYLFORMATE-DECARBOXYLASE-RXN	4-hydroxyphenylglyoxylate + H<SUP>+</SUP> = 4-hydroxybenzaldehyde + CO<SUB>2</SUB>	0.748269	8.56E-04	r < 0.7	NA	r < 0.7
ND	L-ARABINOSE-1-DEHYDROGENASE-RXN	L-arabinofuranose + NAD<sup>+</sup> = L-arabinono-1,4-lactone + NADH + H<SUP>+</SUP>	0.748269	8.56E-04	r < 0.7	NA	r < 0.7
ND	L-LACTATE-DEHYDROGENASE-CYTOCHROME-RXN	(<i>S</i>)-lactate + 2 an oxidized <i>c</i>-type cytochrome &rarr; pyruvate + 2 a reduced <i>c</i>-type cytochrome + 2 H<SUP>+</SUP>	0.748269	8.56E-04	r < 0.7	NA	r < 0.7
ND	MANNITOL-2-DEHYDROGENASE-RXN	D-mannitol + NAD<sup>+</sup> &rarr; <i>keto</i>-D-fructose + NADH + H<SUP>+</SUP>	0.748269	8.56E-04	r < 0.7	NA	r < 0.7
ND	PYRUFLAVREDUCT-RXN	pyruvate + 2 an oxidized ferredoxin [iron-sulfur] cluster + coenzyme A &harr; acetyl-CoA + CO<SUB>2</SUB> + 2 a reduced ferredoxin [iron-sulfur] cluster + H<SUP>+</SUP>	0.748269	8.56E-04	r < 0.7	NA	r < 0.7
ND	QUERCETIN-3-O-METHYLTRANSFERASE-RXN	<i>S</i>-adenosyl-L-methionine + quercetin &rarr; <i>S</i>-adenosyl-L-homocysteine + 3-O-methylquercetin + H<SUP>+</SUP>	0.748269	8.56E-04	r < 0.7	NA	r < 0.7
ND	R201-RXN	nitroglycerin + NAD(P)H &rarr; 1,3-dinitroglycerol + nitrite + NAD(P)<sup>+</sup>	0.748269	8.56E-04	r < 0.7	NA	r < 0.7
ND	R203-RXN	nitroglycerin + NAD(P)H &rarr; nitrite + 1,2-dinitroglycerol + NAD(P)<sup>+</sup>	0.748269	8.56E-04	r < 0.7	NA	r < 0.7
ND	R267-RXN	2-hydroxy-cyclohexane-1-carbonyl-CoA + NAD<sup>+</sup> = 2-ketocyclohexane-1-carbonyl-CoA + NADH + H<SUP>+</SUP>	0.748269	8.56E-04	r < 0.7	NA	r < 0.7
ND	RXN-10903	(2<i>R</i>)-3-hydroxy-1-(4-hydroxy-3-methoxyphenyl)-2-(2-methoxyphenoxy)propan-1-one + glutathione &rarr; (2<i>R</i>)-2-(glutathion-<i>S</i>-yl)-3-hydroxy-1-(4-hydroxy-3-methoxyphenyl)propan-1-one + guaiacol	0.748269	8.56E-04	r < 0.7	NA	r < 0.7
ND	RXN-11032	(S)-acetoin + NAD<sup>+</sup> &larr; diacetyl + NADH + H<SUP>+</SUP>	0.748269	8.56E-04	r < 0.7	NA	r < 0.7
ND	RXN-11624	norsolorinate anthrone + oxygen &rarr; norsolorinate + H<sub>2</sub>O	0.748269	8.56E-04	r < 0.7	NA	r < 0.7
ND	RXN-13456	<i>N</i>-acetyl-L-glutaminyl-L-glutamine + L-glutamine &rarr; <i>N</i>-acetyl-L-glutaminyl-L-glutamine amide + L-glutamate	0.748269	8.56E-04	r < 0.7	NA	r < 0.7
ND	RXN-13542	2-phenylethanol + acetyl-CoA &rarr; phenylethyl acetate + coenzyme A	0.748269	8.56E-04	r < 0.7	NA	r < 0.7
ND	RXN-13728	sinapoyl-CoA + 16-hydroxypalmitate = 16-sinapoyloxypalmitate + coenzyme A	0.748269	8.56E-04	r < 0.7	NA	r < 0.7
ND	RXN-14367	D-gluconate + NADP<sup>+</sup> = 5-dehydro-D-gluconate + NADPH + H<SUP>+</SUP>	0.748269	8.56E-04	r < 0.7	NA	r < 0.7
ND	RXN-14536	(<i>S</i>)-2-chloropropanoate + NADP<sup>+</sup> &larr; 2-chloroacrylate + NADPH + H<SUP>+</SUP>	0.748269	8.56E-04	r < 0.7	NA	r < 0.7
ND	RXN-14818	aklavinone + NADP<sup>+</sup> = aklaviketone + NADPH + H<SUP>+</SUP>	0.748269	8.56E-04	r < 0.7	NA	r < 0.7
ND	RXN-14859	&epsilon;-rhodomycinone + NADP<sup>+</sup> = maggiemycin + NADPH + H<SUP>+</SUP>	0.748269	8.56E-04	r < 0.7	NA	r < 0.7
ND	RXN-15311	(2-aminoethyl)phosphonate + 2-oxoglutarate + oxygen &rarr; (1<i>R</i>)-(2-amino-1-hydroxyethyl)phosphonate + succinate + CO<SUB>2</SUB>	0.748269	8.56E-04	r < 0.7	NA	r < 0.7
ND	RXN-15954	4-aminobenzoyl-CoA + 15 malonyl-CoA + 4 (S)-methylmalonyl-CoA + 28 NADPH + 47 H<SUP>+</SUP> = candicinolide + 15 CO<SUB>2</SUB> + 20 coenzyme A + 28 NADP<sup>+</sup> + 16 H<sub>2</sub>O	0.748269	8.56E-04	r < 0.7	NA	r < 0.7
ND	RXN-16073	3,5-dimethylorsellinate + a reduced unknown two electron carrier + oxygen &rarr; 4,6-dihydroxy-2-(hydroxymethyl)-3,5-dimethylbenzoate + an oxidized unknown electron carrier + H<sub>2</sub>O	0.748269	8.56E-04	r < 0.7	NA	r < 0.7
ND	RXN-16074	4,6-dihydroxy-2-(hydroxymethyl)-3,5-dimethylbenzoate + H<SUP>+</SUP> = 5,7-dihydroxy-4,6-dimethylphthalide + H<sub>2</sub>O	0.748269	8.56E-04	r < 0.7	NA	r < 0.7
ND	RXN-16092	andilesin B + a reduced unknown two electron carrier = andilesin C + an oxidized unknown electron carrier	0.748269	8.56E-04	r < 0.7	NA	r < 0.7
ND	RXN-16413	&beta;-carotene + a reduced unknown two electron carrier + oxygen &rarr; isocryptoxanthin + an oxidized unknown electron carrier + H<sub>2</sub>O	0.748269	8.56E-04	r < 0.7	NA	r < 0.7
ND	RXN-16674	<i>L</i>-2-amino-8-hydroxyoctanoate = <i>L</i>-2-aminooctanedioate	0.748269	8.56E-04	r < 0.7	NA	r < 0.7
ND	RXN-16825	<i>S</i>-adenosyl-L-methionine + acetyl-CoA + 3 malonyl-CoA + NADPH + 3 H<SUP>+</SUP> &rarr; 3-methylorcinaldehyde + <i>S</i>-adenosyl-L-homocysteine + 3 CO<SUB>2</SUB> + 4 coenzyme A + NADP<sup>+</sup> + H<sub>2</sub>O	0.748269	8.56E-04	r < 0.7	NA	r < 0.7
ND	RXN-16859	8-<i>O</i>-methylfusarubinaldehyde + NADPH + H<SUP>+</SUP> + oxygen &rarr; 8-<i>O</i>-methyl-5-hydroxy-fusarubinaldehyde + NADP<sup>+</sup> + H<sub>2</sub>O	0.748269	8.56E-04	r < 0.7	NA	r < 0.7
ND	RXN-16860	8-<i>O</i>-methyl-5-hydroxy-fusarubinaldehyde + NADPH + H<SUP>+</SUP> + oxygen &rarr; 8-<i>O</i>-methyl-5,10-dihydroxy-fusarubinaldehdye + NADP<sup>+</sup> + H<sub>2</sub>O	0.748269	8.56E-04	r < 0.7	NA	r < 0.7
ND	RXN-16861	8-<i>O</i>-methyl-5,10-dihydroxy-fusarubinaldehdye &rarr; 8-<i>O</i>-methylfusarubin alcohol	0.748269	8.56E-04	r < 0.7	NA	r < 0.7
ND	RXN-16864	8-<i>O</i>-methylfusarubinaldehyde &rarr; 8-<i>O</i>-methyl-13-carboxynorjavanicin	0.748269	8.56E-04	r < 0.7	NA	r < 0.7
ND	RXN-16867	8-<i>O</i>-methyl-13-carboxynorjavanicin &rarr; 8-<i>O</i>-methyl-13-hydroxynorjavanicin + CO<SUB>2</SUB>	0.748269	8.56E-04	r < 0.7	NA	r < 0.7
ND	RXN-16922	YWA1 = nor-rubrofusarin + H<sub>2</sub>O	0.748269	8.56E-04	r < 0.7	NA	r < 0.7
ND	RXN-17051	3,15-acetyldeoxynivalenol + a reduced [NADPH-hemoprotein reductase] + oxygen &rarr; 3,15-diacetylnivalenol + an oxidized [NADPH-hemoprotein reductase] + H<sub>2</sub>O	0.748269	8.56E-04	r < 0.7	NA	r < 0.7
ND	RXN-17107	a long-chain fatty aldehyde + a [LuxE]-L-cysteine + NADP<sup>+</sup> &larr; a [LuxE]-<i>S</i>-(long-chain fatty acyl)-L-cysteine + NADPH + H<SUP>+</SUP>	0.748269	8.56E-04	r < 0.7	NA	r < 0.7
ND	RXN-17337	ADP + &alpha;-D-ribose-1-phosphate = AMP + &alpha;-D-ribose 1,5-bisphosphate + H<SUP>+</SUP>	0.748269	8.56E-04	r < 0.7	NA	r < 0.7
ND	RXN-17567	acetone + NADPH + oxygen + H<SUP>+</SUP> &rarr; methyl acetate + NADP<sup>+</sup> + H<sub>2</sub>O	0.748269	8.56E-04	r < 0.7	NA	r < 0.7
ND	RXN-17572	methyl acetate + H<sub>2</sub>O &rarr; acetate + methanol + H<SUP>+</SUP>	0.748269	8.56E-04	r < 0.7	NA	r < 0.7
ND	RXN-17577	ethyl acetate + H<sub>2</sub>O = acetate + ethanol + H<SUP>+</SUP>	0.748269	8.56E-04	r < 0.7	NA	r < 0.7
ND	RXN-18233	secalciferol + 2 a reduced adrenodoxin + 2 H<SUP>+</SUP> + oxygen &rarr; calcitetrol + 2 an oxidized adrenodoxin + H<sub>2</sub>O	0.748269	8.56E-04	r < 0.7	NA	r < 0.7
ND	RXN-18499	(2<i>R</i>,4<i>S</i>)-2, 4-diaminopentanoate + NAD<sup>+</sup> + H<sub>2</sub>O &rarr; (2R)-2-amino-4-oxopentanoate + ammonia + NADH + 2 H<SUP>+</SUP>	0.748269	8.56E-04	r < 0.7	NA	r < 0.7
ND	RXN-18957	isocryptoxanthin + a reduced unknown two electron carrier + oxygen &rarr; 4,4-dihydroxy-&beta;,&beta;-carotene + an oxidized unknown electron carrier + H<sub>2</sub>O	0.748269	8.56E-04	r < 0.7	NA	r < 0.7
ND	RXN-18958	4,4-dihydroxy-&beta;,&beta;-carotene &rarr; echinenone + H<sub>2</sub>O	0.748269	8.56E-04	r < 0.7	NA	r < 0.7
ND	RXN-18964	echinenone + a reduced unknown two electron carrier + oxygen &rarr; 4'-hydroxyechinenone + an oxidized unknown electron carrier + H<sub>2</sub>O	0.748269	8.56E-04	r < 0.7	NA	r < 0.7
ND	RXN-18965	4'-hydroxyechinenone + a reduced unknown two electron carrier + oxygen &rarr; 4',4'-dihydroxyechinenone + an oxidized unknown electron carrier + H<sub>2</sub>O	0.748269	8.56E-04	r < 0.7	NA	r < 0.7
ND	RXN-18966	4',4'-dihydroxyechinenone &rarr; canthaxanthin + H<sub>2</sub>O	0.748269	8.56E-04	r < 0.7	NA	r < 0.7
ND	RXN-19151	canthaxanthin + 4 a reduced ferredoxin [iron-sulfur] cluster + 2 oxygen + 4 H<SUP>+</SUP> &rarr; (3S,3'S)-astaxanthin + 4 an oxidized ferredoxin [iron-sulfur] cluster + 2 H<sub>2</sub>O	0.748269	8.56E-04	r < 0.7	NA	r < 0.7
ND	RXN-19186	4-oxopentanoyl-CoA + NAD(P)H + H<SUP>+</SUP> &rarr; 4-hydroxypentanoyl-CoA + NAD(P)<sup>+</sup>	0.748269	8.56E-04	r < 0.7	NA	r < 0.7
ND	RXN-20767	2 a siderophore-bound Fe(II) + NADP<sup>+</sup> + H<SUP>+</SUP> &larr; 2 a siderophore-bound Fe(III) + NADPH	0.748269	8.56E-04	r < 0.7	NA	r < 0.7
ND	RXN-8184	&beta;-carotene + 2 a reduced unknown two electron carrier + 2 oxygen &rarr; echinenone + 2 an oxidized unknown electron carrier + 3 H<sub>2</sub>O	0.748269	8.56E-04	r < 0.7	NA	r < 0.7
ND	RXN-8185	echinenone + 2 a reduced unknown two electron carrier + 2 oxygen &rarr; canthaxanthin + 2 an oxidized unknown electron carrier + 3 H<sub>2</sub>O	0.748269	8.56E-04	r < 0.7	NA	r < 0.7
ND	RXN-8186	canthaxanthin + 2 a reduced ferredoxin [iron-sulfur] cluster + oxygen + 2 H<SUP>+</SUP> &rarr; adonirubin + 2 an oxidized ferredoxin [iron-sulfur] cluster + H<sub>2</sub>O	0.748269	8.56E-04	r < 0.7	NA	r < 0.7
ND	RXN-8187	adonirubin + 2 a reduced ferredoxin [iron-sulfur] cluster + 2 H<SUP>+</SUP> + oxygen &rarr; (3S,3'S)-astaxanthin + 2 an oxidized ferredoxin [iron-sulfur] cluster + H<sub>2</sub>O	0.748269	8.56E-04	r < 0.7	NA	r < 0.7
ND	RXN-8664	D-tryptophan + oxygen &rarr; <i>N</i>-formyl-D-kynurenine	0.748269	8.56E-04	r < 0.7	NA	r < 0.7
ND	RXN-8665	L-tryptophan + oxygen &rarr; <i>N</i>-Formyl-L-kynurenine	0.748269	8.56E-04	r < 0.7	NA	r < 0.7
ND	RXN-8774	L-arabinofuranose + NAD(P)<sup>+</sup> = L-arabinono-1,4-lactone + NAD(P)H + H<SUP>+</SUP>	0.748269	8.56E-04	r < 0.7	NA	r < 0.7
ND	RXN0-5038	cyclic-AMP + H<sub>2</sub>O &rarr; AMP + H<SUP>+</SUP>	0.748269	8.56E-04	r < 0.7	NA	r < 0.7
ND	RXN0-5306	&alpha;-L-rhamnopyranose = &beta;-L-rhamnopyranose	0.748269	8.56E-04	r < 0.7	NA	r < 0.7
ND	RXN0-6256	2-hydroxyethyldisulfide + 2 glutathione &rarr; 2 2-sulfanylethan-1-ol + glutathione disulfide	0.748269	8.56E-04	r < 0.7	NA	r < 0.7
ND	RXN0-6555	2 Fe<SUP>2+</SUP> + 2 a siderophore + NADP<sup>+</sup> &larr; 2 a siderophore-bound Fe(III) + NADPH + H<SUP>+</SUP>	0.748269	8.56E-04	r < 0.7	NA	r < 0.7
ND	RXN3O-9782	ergosterol 3-O-&beta;-D-glucoside + H<sub>2</sub>O &rarr; ergosterol + D-glucopyranose	0.748269	8.56E-04	r < 0.7	NA	r < 0.7
ND	SALICYLATE-1-MONOOXYGENASE-RXN	salicylate + NADH + 2 H<SUP>+</SUP> + oxygen &rarr; catechol + CO<SUB>2</SUB> + NAD<sup>+</sup> + H<sub>2</sub>O	0.748269	8.56E-04	r < 0.7	NA	r < 0.7
ND	STERYL-BETA-GLUCOSIDASE-RXN	cholesteryl-&beta;-D-glucoside + H<sub>2</sub>O &rarr; cholesterol + D-glucopyranose	0.748269	8.56E-04	r < 0.7	NA	r < 0.7
ND	UDPMANNACADEHYDROG-RXN	UDP-<i>N</i>-acetyl-&alpha;-D-mannosamine + 2 NAD<sup>+</sup> + H<sub>2</sub>O &rarr; UDP-<i>N</i>-acetyl-&alpha;-D-mannosaminuronate + 2 NADH + 3 H<SUP>+</SUP>	0.748269	8.56E-04	r < 0.7	NA	r < 0.7
Proline betaine	RXN-8592	(2<i>E</i>,6<i>E</i>)-farnesyl diphosphate &rarr; (+)-&gamma;-muurolene + diphosphate	0.747885	8.64E-04	r < 0.7	NA	r < 0.7
D-Alanyl-D-alanine	RXN-11376	a sphingoid base + ATP &rarr; a sphingoid 1-phosphate + ADP + H<SUP>+</SUP>	0.747745	8.67E-04	r < 0.7	NA	r < 0.7
D-Alanyl-D-alanine	SPHINGANINE-KINASE-RXN	sphinganine + ATP &rarr; sphinganine 1-phosphate + ADP + H<SUP>+</SUP>	0.747745	8.67E-04	r < 0.7	NA	r < 0.7
CucurbitosideF	RIBONUCLEOSIDE-DIP-REDUCTI-RXN	a 2'-deoxyribonucleoside 5'-diphosphate + an oxidized thioredoxin + H<sub>2</sub>O &larr; a ribonucleoside diphosphate + a reduced thioredoxin	0.747005	8.83E-04	r < 0.7	NA	r < 0.7
Quercetin 3-(6-ferulylglucoside)	GLYCEROL-1-PHOSPHATASE-RXN	glycerol 1-phosphate + H<sub>2</sub>O &rarr; glycerol + phosphate	0.746388	8.97E-04	r < 0.7	NA	r < 0.7
D-Alanyl-D-alanine	3.2.1.52-RXN	an <i>N</i>-acetyl-&beta;-D-hexosaminide + H<sub>2</sub>O &rarr; an <i>N</i>-acetyl-&beta;-D-hexosamine + an alcohol	0.74638	8.97E-04	r < 0.7	NA	r < 0.7
3,3,4,5,7,8-Hexahydroxyflavone; 7-O-Œ±-L-Rhamnopyranoside, 8-O-Œ≤-D-glucopyranoside	GLYRIBONUCSYN-RXN	5-phospho-&beta;-D-ribosylamine + ATP + glycine &rarr; ADP + <i>N</i><sup>1</sup>-(5-phospho-&beta;-D-ribosyl)glycinamide + phosphate + H<SUP>+</SUP>	0.74517	9.24E-04	r < 0.7	NA	r < 0.7
Na(HCO2)n + HCOO-	1.14.13.37-RXN	(<i>S</i>)-<i>N</i>-methylcanadine + a reduced [NADPH-hemoprotein reductase] + oxygen &rarr; allocryptopine + an oxidized [NADPH-hemoprotein reductase] + H<sub>2</sub>O + H<SUP>+</SUP>	0.744727	9.34E-04	r < 0.7	NA	r < 0.7
Na(HCO2)n + HCOO-	3.6.3.33-RXN	a <i>Co</i>&alpha;-[&alpha;-(5,6-dimethylbenzimidazolyl)]-cobamide<sub>[out]</sub> + ATP + H<sub>2</sub>O &rarr; a <i>Co</i>&alpha;-[&alpha;-(5,6-dimethylbenzimidazolyl)]-cobamide<sub>[in]</sub> + ADP + phosphate	0.744727	9.34E-04	r < 0.7	NA	r < 0.7
Na(HCO2)n + HCOO-	ABC-5-RXN	ATP + cob(I)alamin<sub>[out]</sub> + H<sub>2</sub>O &rarr; ADP + cob(I)alamin<sub>[in]</sub> + phosphate + H<SUP>+</SUP>	0.744727	9.34E-04	r < 0.7	NA	r < 0.7
Na(HCO2)n + HCOO-	RXN-8180	(<i>S</i>)-<i>cis</i>-<i>N</i>-methylstylopine + a reduced [NADPH-hemoprotein reductase] + oxygen &rarr; protopine + an oxidized [NADPH-hemoprotein reductase] + H<sub>2</sub>O + H<SUP>+</SUP>	0.744727	9.34E-04	r < 0.7	NA	r < 0.7
Na(HCO2)n + HCOO-	RXN-8553	(2<i>E</i>,6<i>E</i>)-farnesyl diphosphate &rarr; (<i>E,E</i>)-germacrene B + diphosphate	0.744727	9.34E-04	r < 0.7	NA	r < 0.7
Na(HCO2)n + HCOO-	RXN-9677	D-phenylalanyl-[gramicidin-S synthetase] + L-proline + L-valine + L-ornithine + L-leucine + 4 ATP &rarr; D-phenylalanyl-L-prolyl-L-valyl-L-ornithyl-L-leucyl-[NRPS-pcp] + 4 AMP + 4 diphosphate + 4 H<SUP>+</SUP>	0.744727	9.34E-04	r < 0.7	NA	r < 0.7
Na(HCO2)n + HCOO-	RXN-9678	2 D-phenylalanyl-L-prolyl-L-valyl-L-ornithyl-L-leucyl-[NRPS-pcp] &rarr; gramicidin S + 2 a gramicidin-S synthetase + 2 H<SUP>+</SUP>	0.744727	9.34E-04	r < 0.7	NA	r < 0.7
Na(HCO2)n + HCOO-	RXN-9834	4-hydroxybenzoyl-acetate + ATP + coenzyme A = 3-(4-hydroxyphenyl)-3-oxo-propanoyl-CoA + AMP + diphosphate	0.744727	9.34E-04	r < 0.7	NA	r < 0.7
Na(HCO2)n + HCOO-	TRANS-RXN-296	cob(I)inamide<sub>[out]</sub> + ATP + H<sub>2</sub>O &rarr; cob(I)inamide<sub>[in]</sub> + ADP + phosphate + H<SUP>+</SUP>	0.744727	9.34E-04	r < 0.7	NA	r < 0.7
Na(HCO2)n + HCOO-	UDP-NACMURALGLDAPLIG-RXN	UDP-<i>N</i>-acetyl-&alpha;-D-muramoyl-L-alanyl-D-glutamate + <i>meso</i>-diaminopimelate + ATP &rarr; UDP-<I>N</I>-acetyl-&alpha;-D-muramoyl-L-alanyl-&gamma;-D-glutamyl-<I>meso</I>-2,6-diaminopimelate + ADP + phosphate + H<SUP>+</SUP>	0.744727	9.34E-04	r < 0.7	NA	r < 0.7
Tetradecanoic acid 12 methyl-ester	4.2.1.103-RXN	<i>N</i>-cyclohexylformamide &larr; cyclohexyl-isocyanide + H<sub>2</sub>O	0.743868	9.54E-04	r < 0.7	NA	r < 0.7
trans-4-hydroxy-L-proline betaine	2.4.1.157-RXN	UDP-&alpha;-D-glucose + a 1,2-diacyl-<i>sn</i>-glycerol &rarr; a 1,2-diacyl-3-O-(&alpha;-D-glucopyranosyl)-<i>sn</i>-glycerol + UDP + H<SUP>+</SUP>	0.743735	9.57E-04	r < 0.7	NA	r < 0.7
trans-4-hydroxy-L-proline betaine	2.4.1.159-RXN	UDP-&beta;-L-rhamnose + a flavonol-3-O-&beta;-D-glucoside &rarr; a flavonol 3-O-[&alpha;-L-rhamnosyl-(1->6)-&beta;-D-glucoside] + UDP + H<SUP>+</SUP>	0.743735	9.57E-04	r < 0.7	NA	r < 0.7
trans-4-hydroxy-L-proline betaine	3.6.3.42-RXN	a &beta;-D glucan<sub>[in]</sub> + ATP + H<sub>2</sub>O &rarr; a &beta;-D glucan<sub>[out]</sub> + ADP + phosphate	0.743735	9.57E-04	r < 0.7	NA	r < 0.7
trans-4-hydroxy-L-proline betaine	ABC-32-RXN	ATP + thiamine<sub>[out]</sub> + H<sub>2</sub>O &rarr; ADP + thiamine<sub>[in]</sub> + phosphate + H<SUP>+</SUP>	0.743735	9.57E-04	r < 0.7	NA	r < 0.7
trans-4-hydroxy-L-proline betaine	GLUTDEHYD-RXN	L-glutamate + NADP<sup>+</sup> + H<sub>2</sub>O &larr; ammonium + 2-oxoglutarate + NADPH + H<SUP>+</SUP>	0.743735	9.57E-04	r < 0.7	NA	r < 0.7
trans-4-hydroxy-L-proline betaine	RXN-18169	an (<i>E</i>)-&omega;-(methylsulfanyl)alkanal oxime + a reduced [NADPH-hemoprotein reductase] + oxygen &rarr; a 1-(methylsulfanyl)-n-<i>aci</i>-nitroalkane + an oxidized [NADPH-hemoprotein reductase] + H<sub>2</sub>O	0.743735	9.57E-04	r < 0.7	NA	r < 0.7
trans-4-hydroxy-L-proline betaine	RXN-18170	a 1-(methylsulfanyl)-n-<i>aci</i>-nitroalkane + glutathione &rarr; an (<i>E</i>)-1-(glutathion-<i>S</i>-yl)-<i>N</i>-hydroxy-&omega;-(methylsulfanyl)alkan-1-imine + H<sub>2</sub>O	0.743735	9.57E-04	r < 0.7	NA	r < 0.7
trans-4-hydroxy-L-proline betaine	RXN-18171	an (<i>E</i>)-&omega;-(methylsulfanyl)alkanal oxime + a reduced [NADPH-hemoprotein reductase] + glutathione + oxygen &rarr; an (<i>E</i>)-1-(glutathion-<i>S</i>-yl)-<i>N</i>-hydroxy-&omega;-(methylsulfanyl)alkan-1-imine + an oxidized [NADPH-hemoprotein reductase] + 2 H<sub>2</sub>O	0.743735	9.57E-04	r < 0.7	NA	r < 0.7
trans-4-hydroxy-L-proline betaine	RXN-4509	(-)-glycinol + prenyl diphosphate &rarr; (6&alpha;<i>S</i>,11&alpha;<i>S</i>)-4-dimethylallyl-3,6&alpha;,9-trihydroxypterocarpan + diphosphate	0.743735	9.57E-04	r < 0.7	NA	r < 0.7
trans-4-hydroxy-L-proline betaine	RXN-4510	(-)-glycinol + prenyl diphosphate &rarr; (6&alpha;<i>S</i>,11&alpha;<i>S</i>)-2-dimethylallyl-3,6&alpha;,9-trihydroxypterocarpan + diphosphate	0.743735	9.57E-04	r < 0.7	NA	r < 0.7
trans-4-hydroxy-L-proline betaine	VICIANIN-BETA-GLUCOSIDASE-RXN	R-vicianin + H<sub>2</sub>O &rarr; vicianose + (<i>R</i>)-mandelonitrile	0.743735	9.57E-04	r < 0.7	NA	r < 0.7
Leucodelphinidin	DICHLOROMETHANE-DEHALOGENASE-RXN	dichloromethane + H<sub>2</sub>O &rarr; formaldehyde + 2 chloride + 2 H<SUP>+</SUP>	0.741552	1.01E-03	r < 0.7	NA	r < 0.7
D-Alanyl-D-alanine	3.4.17.11-RXN	folate + H<sub>2</sub>O &rarr; pteroate + glutamate	0.741272	1.02E-03	r < 0.7	NA	r < 0.7
Quercetin 3-(6-ferulylglucoside)	INDOLE-3-ACETALDEHYDE-OXIDASE-RXN	(indol-3-yl)acetaldehyde + oxygen + H<sub>2</sub>O &rarr; (indol-3-yl)acetate + hydrogen peroxide + H<SUP>+</SUP>	0.741271	1.02E-03	r < 0.7	NA	r < 0.7
Xanthoxin	RXN-17183	<i>S</i>-adenosyl-L-methionine + noraucuparin &rarr; aucuparin + <i>S</i>-adenosyl-L-homocysteine + H<SUP>+</SUP>	0.739672	1.06E-03	r < 0.7	NA	r < 0.7
Wedelolactone	HISTALDEHYD-RXN	histidinal + NAD<sup>+</sup> + H<sub>2</sub>O &rarr; L-histidine + NADH + 2 H<SUP>+</SUP>	0.738641	1.08E-03	r < 0.7	NA	r < 0.7
Wedelolactone	HISTOLDEHYD-RXN	histidinol + NAD<sup>+</sup> &harr; histidinal + NADH + H<SUP>+</SUP>	0.738641	1.08E-03	r < 0.7	NA	r < 0.7
Wedelolactone	RXN-8001	histidinol + 2 NAD<sup>+</sup> + H<sub>2</sub>O &rarr; L-histidine + 2 NADH + 3 H<SUP>+</SUP>	0.738641	1.08E-03	r < 0.7	NA	r < 0.7
N1,N10-Dicoumaroylspermidine	MORPHINE-6-DEHYDROGENASE-RXN	morphine + NAD(P)<sup>+</sup> &larr; morphinone + NAD(P)H + H<SUP>+</SUP>	0.738393	1.09E-03	r < 0.7	NA	r < 0.7
Salvianolic acid L	QUINOPRIBOTRANS-RXN	&beta;-nicotinate D-ribonucleotide + CO<SUB>2</SUB> + diphosphate &larr; 5-phospho-&alpha;-D-ribose 1-diphosphate + quinolinate + 2 H<SUP>+</SUP>	0.738226	1.09E-03	r < 0.7	NA	r < 0.7
Quercetagetin 7-methyl ether 3-neohesperidoside	RXN-8479	UDP-&alpha;-D-glucose + betanidin &rarr; betanin + UDP + H<SUP>+</SUP>	0.738219	1.09E-03	r < 0.7	NA	r < 0.7
Quercetin 3-(6-ferulylglucoside)	6.3.5.7-RXN	L-glutamine + an L-glutamyl-[tRNA<sup>Gln</sup>] + ATP + H<sub>2</sub>O &rarr; L-glutamate + an L-glutaminyl-[tRNA<SUP>Gln</SUP>] + ADP + phosphate + H<SUP>+</SUP>	0.737965	1.10E-03	r < 0.7	NA	r < 0.7
Quercetin 3-(6-ferulylglucoside)	RXN-20082	ATP + an L-glutamyl-[tRNA<sup>Gln</sup>] &rarr; a 5-phosphooxy-L-glutamyl-[tRNA<sup>Gln</sup>] + ADP	0.737965	1.10E-03	r < 0.7	NA	r < 0.7
Quercetin 3-(6-ferulylglucoside)	RXN-20083	a 5-phosphooxy-L-glutamyl-[tRNA<sup>Gln</sup>] + ammonium &rarr; an L-glutaminyl-[tRNA<SUP>Gln</SUP>] + phosphate + H<SUP>+</SUP>	0.737965	1.10E-03	r < 0.7	NA	r < 0.7
Mg(C2H2O4)n + HCOO-	MYO-INOSITOL-2-DEHYDROGENASE-RXN	<I>myo</I>-inositol + NAD<sup>+</sup> = <i>scyllo</i>-inosose + NADH + H<SUP>+</SUP>	0.73779	1.10E-03	r < 0.7	NA	r < 0.7
Tetradecanoic acid 12 methyl-ester	ACETYLESTERASE-RXN	an acetyl ester + H<sub>2</sub>O &rarr; an alcohol + acetate + H<SUP>+</SUP>	0.737737	1.11E-03	r < 0.7	NA	r < 0.7
Mg(C2H2O4)n + HCOO-	2.1.1.129-RXN	<i>S</i>-adenosyl-L-methionine + <I>myo</I>-inositol &rarr; <i>S</i>-adenosyl-L-homocysteine + D-ononitol + H<SUP>+</SUP>	0.737575	1.11E-03	r < 0.7	NA	r < 0.7
Mg(C2H2O4)n + HCOO-	DOPACHROME-DELTA-ISOMERASE-RXN	L-dopachrome &rarr; 5,6-dihydroxyindole-2-carboxylate	0.737575	1.11E-03	r < 0.7	NA	r < 0.7
Mg(C2H2O4)n + HCOO-	PHENYLPYRUVATE-TAUTOMERASE-RXN	3-phenyl-2-oxopropanoate &harr; enol-phenylpyruvate	0.737575	1.11E-03	r < 0.7	NA	r < 0.7
CucurbitosideF	GLYCOGENSYN-RXN	ADP-&alpha;-D-glucose + (1,4-&alpha;-D-glucosyl)<sub>(n)</sub> &rarr; ADP + (1,4-&alpha;-D-glucosyl)<sub>(n+1)</sub>	0.736921	1.13E-03	r < 0.7	NA	r < 0.7
Quercetin 3-(6-ferulylglucoside)	RIBOFLAVINSYNDEAM-RXN	2,5-diamino-6-(5-phospho-D-ribosylamino)pyrimidin-4(3H)-one + H<SUP>+</SUP> + H<sub>2</sub>O = 5-amino-6-(5-phospho-D-ribosylamino)uracil + ammonium	0.736687	1.13E-03	r < 0.7	NA	r < 0.7
Mg(C2H2O4)n + HCOO-	GALACTOKIN-RXN	&alpha;-D-galactopyranose + ATP &rarr; &alpha;-D-galactose 1-phosphate + ADP + H<SUP>+</SUP>	0.736085	1.15E-03	r < 0.7	NA	r < 0.7
Unkwown	HISTIDPHOS-RXN	L-histidinol phosphate + H<sub>2</sub>O &rarr; histidinol + phosphate	0.736041	1.15E-03	r < 0.7	NA	r < 0.7
CucurbitosideF	3.2.1.50-RXN	an <i>N</i>-acetyl-&alpha;-D-glucosaminide + H<sub>2</sub>O &rarr; <i>N</i>-acetyl-D-glucosamine + a non glycosylated sugar acceptor	0.73483	1.18E-03	r < 0.7	NA	r < 0.7
Trehalose	RXN-8269	(sulfide)<sub><i>n</i></sub> + H<SUB>2</SUB> &rarr; hydrogen sulfide + (sulfide)<sub><i>n-1</i></sub>	0.734627	1.19E-03	r < 0.7	NA	r < 0.7
Unkwown	VALINE--TRNA-LIGASE-RXN	a tRNA<SUP>Val</SUP> + L-valine + ATP &rarr; an L-valyl-[tRNA<SUP>Val</SUP>] + AMP + diphosphate	0.733621	1.22E-03	r < 0.7	NA	r < 0.7
Wedelolactone	RXN-6681	indole + a reduced [NADPH-hemoprotein reductase] + oxygen &rarr; indolin-2-one + an oxidized [NADPH-hemoprotein reductase] + H<sub>2</sub>O	0.733455	1.22E-03	r < 0.7	NA	r < 0.7
N-Benzoylaspartic acid	5-METHYLTHIOADENOSINE-PHOSPHORYLASE-RXN	<i>S</i>-methyl-5'-thioadenosine + phosphate &rarr; adenine + <i>S</i>-methyl-5-thio-&alpha;-D-ribose 1-phosphate	0.733268	1.23E-03	r < 0.7	NA	r < 0.7
N-Benzoylaspartic acid	CASBENE-SYNTHASE-RXN	geranylgeranyl diphosphate &rarr; casbene + diphosphate	0.733268	1.23E-03	r < 0.7	NA	r < 0.7
D-Alanyl-D-alanine	FUMHYDR-RXN	(<i>S</i>)-malate &harr; fumarate + H<sub>2</sub>O	0.733031	1.24E-03	r < 0.7	NA	r < 0.7
CucurbitosideF	TRIACYLGLYCEROL-LIPASE-RXN	a triacyl-<i>sn</i>-glycerol + H<sub>2</sub>O &rarr; a 1,2-diacyl-<i>sn</i>-glycerol + a fatty acid + H<SUP>+</SUP>	0.73267	1.25E-03	r < 0.7	NA	r < 0.7
Mg(C2H2O4)n + HCOO-	RXN-8479	UDP-&alpha;-D-glucose + betanidin &rarr; betanin + UDP + H<SUP>+</SUP>	0.732664	1.25E-03	r < 0.7	NA	r < 0.7
Xanthoxin	1.14.13.71-RXN	(<i>S</i>)-<i>N</i>-methylcoclaurine + a reduced [NADPH-hemoprotein reductase] + oxygen &rarr; (<i>S</i>)-3'-hydroxy-<i>N</i>-methylcoclaurine + an oxidized [NADPH-hemoprotein reductase] + H<sub>2</sub>O	0.730553	1.31E-03	r < 0.7	NA	r < 0.7
Tetradecanoic acid 12 methyl-ester	DICHLOROMETHANE-DEHALOGENASE-RXN	dichloromethane + H<sub>2</sub>O &rarr; formaldehyde + 2 chloride + 2 H<SUP>+</SUP>	0.730112	1.32E-03	r < 0.7	NA	r < 0.7
Wedelolactone	1.14.11.24-RXN	2'-deoxymugineate + 2-oxoglutarate + oxygen &rarr; mugineate + succinate + CO<SUB>2</SUB> + H<SUP>+</SUP>	0.728253	1.38E-03	r < 0.7	NA	r < 0.7
Trehalose	DIHYDROXYISOVALDEHYDRAT-RXN	(2<i>R</i>)-2,3-dihydroxy-3-methylbutanoate &rarr; 3-methyl-2-oxobutanoate + H<sub>2</sub>O	0.727646	1.40E-03	r < 0.7	NA	r < 0.7
Mg(C2H2O4)n + HCOO-	TYROSINE-DECARBOXYLASE-RXN	L-tyrosine + H<SUP>+</SUP> &rarr; CO<SUB>2</SUB> + <i>p</i>-tyramine	0.727398	1.41E-03	r < 0.7	NA	r < 0.7
Unkwown	2-ISOPROPYLMALATESYN-RXN	3-methyl-2-oxobutanoate + acetyl-CoA + H<sub>2</sub>O &rarr; (2<i>S</i>)-2-isopropylmalate + coenzyme A + H<SUP>+</SUP>	0.727294	1.41E-03	r < 0.7	NA	r < 0.7
Wedelolactone	2.3.1.167-RXN	10-deacetylbaccatin III + acetyl-CoA &rarr; baccatin III + coenzyme A	0.726279	1.44E-03	r < 0.7	NA	r < 0.7
Proline	RXN-12086	tributyrin + H<sub>2</sub>O &rarr; 1,2-dibutyrin + butanoate + H<SUP>+</SUP>	0.72521	1.48E-03	r < 0.7	NA	r < 0.7
Proline	RXN-12087	vinyl acetate + H<sub>2</sub>O &rarr; allyl alcohol + formate	0.72521	1.48E-03	r < 0.7	NA	r < 0.7
3,6-Dihydroxy-2,7-dimethyloctanedioic acid	RXN-8479	UDP-&alpha;-D-glucose + betanidin &rarr; betanin + UDP + H<SUP>+</SUP>	0.72463	1.50E-03	r < 0.7	NA	r < 0.7
Xanthoxin	DEOXYADENOSINE-KINASE-RXN	2'-deoxyadenosine + ATP &rarr; dAMP + ADP + H<SUP>+</SUP>	0.724556	1.50E-03	r < 0.7	NA	r < 0.7
Xanthoxin	DEOXYCYTIDINE-KINASE-RXN	2'-deoxycytidine + a nucleoside triphosphate &rarr; dCMP + a nucleoside diphosphate + H<SUP>+</SUP>	0.724556	1.50E-03	r < 0.7	NA	r < 0.7
Xanthoxin	DEOXYGUANOSINE-KINASE-RXN	2'-deoxyguanosine + ATP &rarr; dGMP + ADP + H<SUP>+</SUP>	0.724556	1.50E-03	r < 0.7	NA	r < 0.7
Quercetagetin 7-methyl ether 3-neohesperidoside	2.5.1.46-RXN	spermidine + an [eIF5A-precursor]-lysine &rarr; an [eIF5A-precursor]-deoxyhypusine + propane-1,3-diamine + H<SUP>+</SUP>	0.723667	1.53E-03	r < 0.7	NA	r < 0.7
Quercetagetin 7-methyl ether 3-neohesperidoside	RXN-13415	(<i>E</i>)-(4-aminobutylidene)(3-aminopropyl)amine + a [deoxyhypusine synthase]-L-lysine &rarr; a [deoxyhypusine synthase]-N-(4-aminobutylidene)-lysine + propane-1,3-diamine	0.723667	1.53E-03	r < 0.7	NA	r < 0.7
Quercetagetin 7-methyl ether 3-neohesperidoside	RXN-13416	a [deoxyhypusine synthase]-N-(4-aminobutylidene)-lysine + an [eIF5A-precursor]-lysine &rarr; an [eIF5A-precursor]-N-(4-aminobutylidene)-lysine + a [deoxyhypusine synthase]-L-lysine + H<SUP>+</SUP>	0.723667	1.53E-03	r < 0.7	NA	r < 0.7
Quercetagetin 7-methyl ether 3-neohesperidoside	RXN-13417	an [eIF5A-precursor]-N-(4-aminobutylidene)-lysine + NADH + H<SUP>+</SUP> &rarr; an [eIF5A-precursor]-deoxyhypusine + NAD<sup>+</sup>	0.723667	1.53E-03	r < 0.7	NA	r < 0.7
7-Epi-12-hydroxyjasmonic acid glucoside	R146-RXN	1,2-dihydroxy-5-(methylsulfanyl)pent-1-en-3-one + oxygen &rarr; 3-(methylsulfanyl)propanoate + formate + carbon monoxide + H<SUP>+</SUP>	0.722855	1.56E-03	r < 0.7	NA	r < 0.7
D-Alanyl-D-alanine	ISOCITRATE-DEHYDROGENASE-NAD+-RXN	D-<i>threo</i>-isocitrate + NAD<sup>+</sup> &rarr; 2-oxoglutarate + CO<SUB>2</SUB> + NADH	0.722763	1.56E-03	r < 0.7	NA	r < 0.7
CucurbitosideF	RXN-16889	<i>S</i>-adenosyl-L-methionine + a [protein]-L-arginine = <i>S</i>-adenosyl-L-homocysteine + [protein]-<i>N</i><sup>&omega;</sup>-methyl-L-arginine + H<SUP>+</SUP>	0.72275	1.56E-03	r < 0.7	NA	r < 0.7
Wedelolactone	RXN-15388	des-acyl avenacin A + N-methylanthraniloyl-&beta;-<i>D</i>-glucopyranose &rarr; avenacin A-1 + D-glucopyranose	0.722371	1.57E-03	r < 0.7	NA	r < 0.7
Wedelolactone	RXN-15389	des-acyl avenacin A + benzoyl-&beta;-D-glucopyranose &rarr; avenacin A-2 + D-glucopyranose	0.722371	1.57E-03	r < 0.7	NA	r < 0.7
Wedelolactone	RXN-15390	des-acyl avenacin A + anthraniloyl-<i>O</i>-glucopyranose &rarr; des-methyl avenacin A-1 + D-glucopyranose	0.722371	1.57E-03	r < 0.7	NA	r < 0.7
Proline betaine	AMINOACYLASE-RXN	an <i>N</i>-acylated aliphatic-L-amino acid + H<sub>2</sub>O &rarr; a carboxylate + an aliphatic L-amino acid	0.722163	1.58E-03	r < 0.7	NA	r < 0.7
Proline betaine	RXN-13684	a mercapturate + H<sub>2</sub>O &rarr; an L-cysteine-<i>S</i>-conjugate + acetate	0.722163	1.58E-03	r < 0.7	NA	r < 0.7
3-(3,4-dihydroxyphenyl)lactic acid	ZEATIN-O-BETA-D-XYLOSYLTRANSFERASE-RXN	<i>trans</i>-zeatin + UDP-&alpha;-D-xylose = O-&beta;-D-xylosylzeatin + UDP + H<SUP>+</SUP>	0.721948	1.59E-03	r < 0.7	NA	r < 0.7
N1,N5,N10-Tricoumaroyl spermidine	RXN-11117	(L-cysteinyl)adenylate + a [PchF non-ribosomal peptide synthase] &rarr; an L-cysteinyl-[PchF non-ribosomal peptide synthase] + AMP + H<SUP>+</SUP>	0.721519	1.60E-03	r < 0.7	NA	r < 0.7
N1,N5,N10-Tricoumaroyl spermidine	RXN-11120	an L-cysteinyl-[PchF non-ribosomal peptide synthase] + hydroxyphenyl-thiazolinyl-[PchE non-ribosomal peptide synthase] &rarr; hydroxyphenyl-4,2-bis-thiazolinyl-[PchF non-ribosomal peptide synthase] + a [PchE non-ribosomal peptide synthase] + H<sub>2</sub>O + H<SUP>+</SUP>	0.721519	1.60E-03	r < 0.7	NA	r < 0.7
N1,N5,N10-Tricoumaroyl spermidine	RXN-11122	<i>S</i>-adenosyl-L-methionine + <i>N</i>-desmethyl-pyochelin-[PchF non-ribosomal peptide synthase] &rarr; pyochelinyl-[PchF non-ribosomal peptide synthase] + <i>S</i>-adenosyl-L-homocysteine + H<SUP>+</SUP>	0.721519	1.60E-03	r < 0.7	NA	r < 0.7
N1,N5,N10-Tricoumaroyl spermidine	RXN-11123	pyochelinyl-[PchF non-ribosomal peptide synthase] + H<sub>2</sub>O &rarr; pyochelin + a [PchF non-ribosomal peptide synthase] + H<SUP>+</SUP>	0.721519	1.60E-03	r < 0.7	NA	r < 0.7
N1,N5,N10-Tricoumaroyl spermidine	RXN-11279	neryl diphosphate &rarr; &alpha;-terpinene + diphosphate	0.721519	1.60E-03	r < 0.7	NA	r < 0.7
N1,N5,N10-Tricoumaroyl spermidine	RXN-11282	neryl diphosphate &rarr; (+)-2-carene + diphosphate	0.721519	1.60E-03	r < 0.7	NA	r < 0.7
N1,N5,N10-Tricoumaroyl spermidine	RXN-11284	neryl diphosphate &rarr; (-)-&alpha;-pinene + diphosphate	0.721519	1.60E-03	r < 0.7	NA	r < 0.7
N1,N5,N10-Tricoumaroyl spermidine	RXN-11286	neryl diphosphate &rarr; &alpha;-phellandrene + diphosphate	0.721519	1.60E-03	r < 0.7	NA	r < 0.7
N1,N5,N10-Tricoumaroyl spermidine	RXN-11288	neryl diphosphate &rarr; (4<i>S</i>)-limonene + diphosphate	0.721519	1.60E-03	r < 0.7	NA	r < 0.7
N1,N5,N10-Tricoumaroyl spermidine	RXN-11543	(2E,4E)-6-(2-aminophenyl)-2-hydroxy-6-oxohexa-2,4-dienoate + H<sub>2</sub>O &rarr; anthranilate + (2E)-2-hydroxypenta-2,4-dienoate + H<SUP>+</SUP>	0.721519	1.60E-03	r < 0.7	NA	r < 0.7
N1,N5,N10-Tricoumaroyl spermidine	RXN-11805	UDP-&alpha;-D-glucose + &beta;-D-GlcA-(1&rarr;2)-&alpha;-D-Man-(1&rarr;3)-&beta;-D-Glc-(1&rarr;4)-&alpha;-D-Glc-1-diphospho-<i>ditrans,octacis</i>-undecaprenol &rarr; &alpha;-D-glucosyl-(1,2)-&beta;-D-glucuronate-(1,2)-&alpha;-D-mannosyl-(1,3)-&beta;-D-glucosyl-(1,4)-&alpha;-D-glucosyl-diphosphoundecaprenol + UDP + H<SUP>+</SUP>	0.721519	1.60E-03	r < 0.7	NA	r < 0.7
N1,N5,N10-Tricoumaroyl spermidine	RXN-18119	UDP-&alpha;-D-galactose + <i>N</i>-acetyl-&alpha;-D-glucosaminyl-diphospho-<i>ditrans,octacis</i>-undecaprenol = &alpha;-D-Gal-(1&rarr;3)-&alpha;-D-GlcNAc-PP-undecaprenol + UDP + H<SUP>+</SUP>	0.721519	1.60E-03	r < 0.7	NA	r < 0.7
N1,N5,N10-Tricoumaroyl spermidine	RXN-8584	neryl diphosphate &rarr; &beta;-phellandrene + diphosphate	0.721519	1.60E-03	r < 0.7	NA	r < 0.7
N1,N5,N10-Tricoumaroyl spermidine	RXN-8940	isopropylamine + L-glutamate + ATP &rarr; &gamma;-glutamyl-isopropylamide + ADP + phosphate + H<SUP>+</SUP>	0.721519	1.60E-03	r < 0.7	NA	r < 0.7
4-Hydroxy beta ionone	CARVEOL-DEHYDROGENASE-RXN	(-)-<i>trans</i>-carveol + NADP<sup>+</sup> &rarr; (-)-carvone + NADPH + H<SUP>+</SUP>	0.721315	1.61E-03	r < 0.7	NA	r < 0.7
Luteolin-4-O-glucoside	4.2.1.93-RXN	ATP + (<i>S</i>)-NADHX &rarr; ADP + NADH + phosphate + H<SUP>+</SUP>	0.720597	1.64E-03	r < 0.7	NA	r < 0.7
Luteolin-4-O-glucoside	RXN-13139	ATP + (<i>S</i>)-NADPHX &rarr; ADP + NADPH + phosphate + H<SUP>+</SUP>	0.720597	1.64E-03	r < 0.7	NA	r < 0.7
Luteolin-4-O-glucoside	RXN-13141	(<i>S</i>)-NADPHX + ADP &rarr; AMP + NADPH + phosphate + H<SUP>+</SUP>	0.720597	1.64E-03	r < 0.7	NA	r < 0.7
Luteolin-4-O-glucoside	RXN0-6727	(<i>S</i>)-NADHX + ADP &rarr; AMP + NADH + phosphate + H<SUP>+</SUP>	0.720597	1.64E-03	r < 0.7	NA	r < 0.7
9,1Dihydroxy-4-megastigmen-one 9-glucoside	DEOXYADENOSINE-KINASE-RXN	2'-deoxyadenosine + ATP &rarr; dAMP + ADP + H<SUP>+</SUP>	0.719737	1.67E-03	r < 0.7	NA	r < 0.7
9,1Dihydroxy-4-megastigmen-one 9-glucoside	DEOXYCYTIDINE-KINASE-RXN	2'-deoxycytidine + a nucleoside triphosphate &rarr; dCMP + a nucleoside diphosphate + H<SUP>+</SUP>	0.719737	1.67E-03	r < 0.7	NA	r < 0.7
9,1Dihydroxy-4-megastigmen-one 9-glucoside	DEOXYGUANOSINE-KINASE-RXN	2'-deoxyguanosine + ATP &rarr; dGMP + ADP + H<SUP>+</SUP>	0.719737	1.67E-03	r < 0.7	NA	r < 0.7
Trehalose	MALTODEXGLUCOSID-RXN	(1,4-&alpha;-D-glucosyl)<sub>(n)</sub> + H<sub>2</sub>O &rarr; (1,4-&alpha;-D-glucosyl)<sub>(n-1)</sub> + D-glucopyranose	0.719664	1.67E-03	r < 0.7	NA	r < 0.7
Luteolin-4-O-glucoside	TRIOSEPISOMERIZATION-RXN	D-glyceraldehyde 3-phosphate &harr; glycerone phosphate	0.71953	1.68E-03	r < 0.7	NA	r < 0.7
Tylophorine	RXN-13637	(4<i>S</i>)-4-hydroxy-L-isoleucine + NAD<sup>+</sup> = (2S,3R)-2-amino-3-methyl-4-ketopentanoate + NADH + H<SUP>+</SUP>	0.7192	1.69E-03	r < 0.7	NA	r < 0.7
12-hydroxyjasmonic acid	RXN-5001	UDP-&beta;-L-rhamnose + a flavanone-7-O-&beta;-D-glucoside = UDP + a flavanone 7-O-[&alpha;-L-rhamnosyl-(1&rarr;2)-&beta;-D-glucoside] + H<SUP>+</SUP>	0.719006	1.70E-03	r < 0.7	NA	r < 0.7
Leucodelphinidin	4.2.1.103-RXN	<i>N</i>-cyclohexylformamide &larr; cyclohexyl-isocyanide + H<sub>2</sub>O	0.718653	1.71E-03	r < 0.7	NA	r < 0.7
D-Alanyl-D-alanine	6.3.5.7-RXN	L-glutamine + an L-glutamyl-[tRNA<sup>Gln</sup>] + ATP + H<sub>2</sub>O &rarr; L-glutamate + an L-glutaminyl-[tRNA<SUP>Gln</SUP>] + ADP + phosphate + H<SUP>+</SUP>	0.718464	1.72E-03	r < 0.7	NA	r < 0.7
D-Alanyl-D-alanine	RXN-20082	ATP + an L-glutamyl-[tRNA<sup>Gln</sup>] &rarr; a 5-phosphooxy-L-glutamyl-[tRNA<sup>Gln</sup>] + ADP	0.718464	1.72E-03	r < 0.7	NA	r < 0.7
D-Alanyl-D-alanine	RXN-20083	a 5-phosphooxy-L-glutamyl-[tRNA<sup>Gln</sup>] + ammonium &rarr; an L-glutaminyl-[tRNA<SUP>Gln</SUP>] + phosphate + H<SUP>+</SUP>	0.718464	1.72E-03	r < 0.7	NA	r < 0.7
Quercetagetin 7-methyl ether 3-neohesperidoside	RXN-13414	spermidine + NAD<sup>+</sup> &rarr; (<i>E</i>)-(4-aminobutylidene)(3-aminopropyl)amine + NADH + H<SUP>+</SUP>	0.718178	1.73E-03	r < 0.7	NA	r < 0.7
CucurbitosideF	2.3.1.92-RXN	(<i>S</i>)-malate + 1-<i>O</i>-sinapoyl-&beta;-D-glucose &rarr; sinapoyl-(S)-malate + D-glucopyranose	0.717984	1.73E-03	r < 0.7	NA	r < 0.7
CucurbitosideF	2.4.1.219-RXN	UDP-&alpha;-D-glucose + vomilenine &rarr; raucaffricine + UDP + H<SUP>+</SUP>	0.717984	1.73E-03	r < 0.7	NA	r < 0.7
CucurbitosideF	2.5.1.67-RXN	2 prenyl diphosphate = (<i>R</i>,<i>R</i>)-chrysanthemyl diphosphate + diphosphate	0.717984	1.73E-03	r < 0.7	NA	r < 0.7
CucurbitosideF	3.2.1.82-RXN	(1,4-&alpha;-D-galacturonosyl)<sub>(n+1)</sub> + H<sub>2</sub>O &rarr; (1,4-&alpha;-D-galacturonosyl)<sub>(n)</sub> + &alpha;-D-galacturonosyl-(1&rarr;4)-&alpha;-D-galacturonate	0.717984	1.73E-03	r < 0.7	NA	r < 0.7
CucurbitosideF	ADENODEAMIN-RXN	adenosine + H<sub>2</sub>O + H<SUP>+</SUP> &rarr; inosine + ammonium	0.717984	1.73E-03	r < 0.7	NA	r < 0.7
CucurbitosideF	L-XYLULOSE-REDUCTASE-RXN	xylitol + NADP<sup>+</sup> &harr; L-xylulose + NADPH + H<SUP>+</SUP>	0.717984	1.73E-03	r < 0.7	NA	r < 0.7
CucurbitosideF	RAUCAFFRICINE-BETA-GLUCOSIDASE-RXN	raucaffricine + H<sub>2</sub>O &rarr; vomilenine + D-glucopyranose	0.717984	1.73E-03	r < 0.7	NA	r < 0.7
CucurbitosideF	RXN-11677	(11Z,14Z)-icosadienoyl-CoA + 2 a ferrocytochrome <i>b<SUB>5</SUB></i> + oxygen + 2 H<SUP>+</SUP> &rarr; sciadonoyl-CoA + 2 a ferricytochrome <i>b<sub>5</sub></i> + 2 H<sub>2</sub>O	0.717984	1.73E-03	r < 0.7	NA	r < 0.7
CucurbitosideF	RXN-11678	(11Z,14Z,17Z)-icosatrienoyl-CoA + 2 a ferrocytochrome <i>b<SUB>5</SUB></i> + oxygen + 2 H<SUP>+</SUP> &rarr; juniperonoyl-CoA + 2 a ferricytochrome <i>b<sub>5</sub></i> + 2 H<sub>2</sub>O	0.717984	1.73E-03	r < 0.7	NA	r < 0.7
CucurbitosideF	RXN-12101	(3<i>S</i>)-2,3-epoxy-2,3-dihydrosqualene = friedelin	0.717984	1.73E-03	r < 0.7	NA	r < 0.7
CucurbitosideF	RXN-12420	a cellodextrin + n H<sub>2</sub>O &rarr; n+1 &beta;-D-cellobiose	0.717984	1.73E-03	r < 0.7	NA	r < 0.7
CucurbitosideF	RXN-12844	(3<i>S</i>)-2,3-epoxy-2,3-dihydrosqualene &rarr; baccharis oxide	0.717984	1.73E-03	r < 0.7	NA	r < 0.7
CucurbitosideF	RXN-14736	20-hydroxyecdysone + 3 a reduced [NADPH-hemoprotein reductase] + 3 oxygen &rarr; 20-hydroxyecdysonate + 3 an oxidized [NADPH-hemoprotein reductase] + 4 H<sub>2</sub>O + H<SUP>+</SUP>	0.717984	1.73E-03	r < 0.7	NA	r < 0.7
CucurbitosideF	RXN-14737	20-hydroxyecdysone + a reduced [NADPH-hemoprotein reductase] + oxygen &rarr; 20,26-dihydroxyecdysone + an oxidized [NADPH-hemoprotein reductase] + H<sub>2</sub>O	0.717984	1.73E-03	r < 0.7	NA	r < 0.7
CucurbitosideF	RXN-14738	20,26-dihydroxyecdysone + a reduced [NADPH-hemoprotein reductase] + oxygen &rarr; 20-hydroxyecdysone-26-aldehyde + an oxidized [NADPH-hemoprotein reductase] + 2 H<sub>2</sub>O	0.717984	1.73E-03	r < 0.7	NA	r < 0.7
CucurbitosideF	RXN-14739	20-hydroxyecdysone-26-aldehyde + a reduced [NADPH-hemoprotein reductase] + oxygen &rarr; 20-hydroxyecdysonate + an oxidized [NADPH-hemoprotein reductase] + H<sub>2</sub>O + H<SUP>+</SUP>	0.717984	1.73E-03	r < 0.7	NA	r < 0.7
CucurbitosideF	RXN-14752	<i>S</i>-adenosyl-L-methionine + ladanein &rarr; salvigenin + <i>S</i>-adenosyl-L-homocysteine + H<SUP>+</SUP>	0.717984	1.73E-03	r < 0.7	NA	r < 0.7
CucurbitosideF	RXN-15528	<i>S</i>-adenosyl-L-methionine + scutellarein 7-methyl ether &rarr; cirsimaritin + <i>S</i>-adenosyl-L-homocysteine + H<SUP>+</SUP>	0.717984	1.73E-03	r < 0.7	NA	r < 0.7
CucurbitosideF	RXN-5285	chlorophyllide <i>a</i><sub>2</sub> + NADP<sup>+</sup> &larr; 3,8-divinyl protochlorophyllide <i>a</i> + h&nu; + NADPH + H<SUP>+</SUP>	0.717984	1.73E-03	r < 0.7	NA	r < 0.7
CucurbitosideF	RXN-8003	(4R)-4-hydroxy-D-proline + a reduced unknown two electron carrier + oxygen = 1-pyrroline-4-hydroxy-2-carboxylate + an oxidized unknown electron carrier + 2 H<sub>2</sub>O + H<SUP>+</SUP>	0.717984	1.73E-03	r < 0.7	NA	r < 0.7
CucurbitosideF	RXN-8416	(2<i>E</i>,6<i>E</i>)-farnesyl diphosphate &rarr; &alpha;-copaene + diphosphate	0.717984	1.73E-03	r < 0.7	NA	r < 0.7
CucurbitosideF	RXN-9916	(3<i>S</i>)-2,3-epoxy-2,3-dihydrosqualene &rarr; taraxerol	0.717984	1.73E-03	r < 0.7	NA	r < 0.7
Salvianolic acid L	THRESYN-RXN	O-phospho-L-homoserine + H<sub>2</sub>O &rarr; L-threonine + phosphate	0.71765	1.75E-03	r < 0.7	NA	r < 0.7
Wedelolactone	RXN-8859	<i>N</i>-debenzoyl-(3'-<i>RS</i>)-taxol + benzoyl-CoA &rarr; taxol + coenzyme A + H<SUP>+</SUP>	0.717319	1.76E-03	r < 0.7	NA	r < 0.7
ND	GLYCERATE-DEHYDROGENASE-RXN	D-glycerate + NAD<sup>+</sup> &harr; hydroxypyruvate + NADH + H<SUP>+</SUP>	0.716993	1.77E-03	r < 0.7	NA	r < 0.7
Xanthoxin	PHENOL-2-MONOOXYGENASE-RXN	phenol + NADPH + oxygen + H<SUP>+</SUP> &rarr; catechol + NADP<sup>+</sup> + H<sub>2</sub>O	0.716519	1.79E-03	r < 0.7	NA	r < 0.7
9,1Dihydroxy-4-megastigmen-one 9-glucoside	R146-RXN	1,2-dihydroxy-5-(methylsulfanyl)pent-1-en-3-one + oxygen &rarr; 3-(methylsulfanyl)propanoate + formate + carbon monoxide + H<SUP>+</SUP>	0.716187	1.80E-03	r < 0.7	NA	r < 0.7
12-hydroxyjasmonic acid	R146-RXN	1,2-dihydroxy-5-(methylsulfanyl)pent-1-en-3-one + oxygen &rarr; 3-(methylsulfanyl)propanoate + formate + carbon monoxide + H<SUP>+</SUP>	0.716144	1.81E-03	r < 0.7	NA	r < 0.7
CucurbitosideF	THIOL-OXIDASE-RXN	2 R'C(R)SH + oxygen &rarr; R'C(R)S-S(R)CR' + hydrogen peroxide	0.715857	1.82E-03	r < 0.7	NA	r < 0.7
Proline betaine	RXN-19011	2 GDP-&beta;-L-fucose + a &beta;-D-Gal-(1&rarr;3)-&beta;-D-GlcNAc-(1&rarr;2)-&alpha;-D-Man-(1&rarr;3)-[&beta;-D-Gal-(1&rarr;3)-&beta;-D-GlcNAc-(1&rarr;2)-&alpha;-D-Man-(1&rarr;6)]-[&beta;-D-Xyl-(1&rarr;2)]-&beta;-D-Man-(1&rarr;4)-&beta;-D-GlcNAc-(1&rarr;4)-[&alpha;-L-Fuc-(1&rarr;3)]-&beta;-D-GlcNAc-<i>N</i>-Asn-[protein] &rarr; a &beta;-D-Gal-(1&rarr;3)-[&alpha;-L-Fuc-(1&rarr;4)]-&beta;-D-GlcNAc-(1&rarr;2)-&alpha;-D-Man-(1&rarr;3)-[&beta;-D-Gal-(1&rarr;3)-[&alpha;-L-Fuc-(1&rarr;4)]-&beta;-D-GlcNAc-(1&rarr;2)-&alpha;-D-Man-(1&rarr;6)]-[&beta;-D-Xyl-(1&rarr;2)]-&beta;-D-Man-(1&rarr;4)-&beta;-D-GlcNAc-(1&rarr;4)-[&alpha;-L-Fuc-(1&rarr;3)]-&beta;-D-GlcNAc-<i>N</i>-Asn-[protein] + 2 GDP + 2 H<SUP>+</SUP>	0.715551	1.83E-03	r < 0.7	NA	r < 0.7
(3S,5R,6S,7E,9x)-7-Megastigmene-3,6,9-triol 9-glucoside	3.2.1.149-RXN	a 6-<i>O</i>-(&beta;-D-xylopyranosyl)-&beta;-D-glucopyranoside + H<sub>2</sub>O &rarr; primeverose + an alcohol	0.715421	1.83E-03	r < 0.7	NA	r < 0.7
(3S,5R,6S,7E,9x)-7-Megastigmene-3,6,9-triol 9-glucoside	RXN-13691	geranyl &beta;-primeveroside + H<sub>2</sub>O &rarr; geraniol + primeverose	0.715421	1.83E-03	r < 0.7	NA	r < 0.7
(3S,5R,6S,7E,9x)-7-Megastigmene-3,6,9-triol 9-glucoside	RXN-13692	linalyl &beta;-primeveroside + H<sub>2</sub>O &rarr; (<i>RS</i>)-linalool + primeverose	0.715421	1.83E-03	r < 0.7	NA	r < 0.7
(3S,5R,6S,7E,9x)-7-Megastigmene-3,6,9-triol 9-glucoside	RXN-13693	benzyl &beta;-primeveroside + H<sub>2</sub>O &rarr; benzyl alcohol + primeverose	0.715421	1.83E-03	r < 0.7	NA	r < 0.7
(3S,5R,6S,7E,9x)-7-Megastigmene-3,6,9-triol 9-glucoside	RXN-13694	2-phenylethyl &beta;-primeveroside + H<sub>2</sub>O &rarr; 2-phenylethanol + primeverose	0.715421	1.83E-03	r < 0.7	NA	r < 0.7
(3S,5R,6S,7E,9x)-7-Megastigmene-3,6,9-triol 9-glucoside	RXN-13696	benzyl acuminose + H<sub>2</sub>O &rarr; benzyl alcohol + &beta;-<i>D</i>-apiofuranosyl-(1->6)-<i>D</i>-glucose	0.715421	1.83E-03	r < 0.7	NA	r < 0.7
(3S,5R,6S,7E,9x)-7-Megastigmene-3,6,9-triol 9-glucoside	RXN-13701	linalyl &beta;-vicianoside + H<sub>2</sub>O &rarr; (<i>RS</i>)-linalool + vicianose	0.715421	1.83E-03	r < 0.7	NA	r < 0.7
ND	N-CARBAMOYLPUTRESCINE-AMIDASE-RXN	<i>N</i>-carbamoylputrescine + 2 H<SUP>+</SUP> + H<sub>2</sub>O &rarr; putrescine + CO<SUB>2</SUB> + ammonium	0.714122	1.89E-03	r < 0.7	NA	r < 0.7
D-Alanyl-D-alanine	ADENYLYLSULFKIN-RXN	adenosine 5'-phosphosulfate + ATP &rarr; 3'-phosphoadenylyl-sulfate + ADP + H<SUP>+</SUP>	0.713745	1.90E-03	r < 0.7	NA	r < 0.7
D-Alanyl-D-alanine	GLUTATHIONE-SYN-RXN	glycine + &gamma;-L-glutamyl-L-cysteine + ATP &rarr; glutathione + ADP + phosphate + H<SUP>+</SUP>	0.713596	1.91E-03	r < 0.7	NA	r < 0.7
CucurbitosideF	FOLYLPOLYGLUTAMATESYNTH-RXN	tetrahydropteroyl-[&gamma;-Glu]<sub>(n)</sub> + L-glutamate + ATP &rarr; tetrahydropteroyl-[&gamma;-Glu]<sub>(n+1)</sub> + ADP + phosphate	0.713587	1.91E-03	r < 0.7	NA	r < 0.7
CucurbitosideF	FORMYLTHFGLUSYNTH-RXN	10-formyl-tetrahydropteroyl-[&gamma;-Glu]<sub>(n)</sub> + L-glutamate + ATP &rarr; 10-formyl-tetrahydropteroyl-[&gamma;-Glu]<sub>(n+1)</sub> + ADP + phosphate	0.713587	1.91E-03	r < 0.7	NA	r < 0.7
CucurbitosideF	GLYCPDIESTER-RXN	a glycerophosphodiester + H<sub>2</sub>O &rarr; an alcohol + <i>sn</i>-glycerol 3-phosphate + H<SUP>+</SUP>	0.713582	1.91E-03	r < 0.7	NA	r < 0.7
12-hydroxyjasmonic acid	DEOXYADENOSINE-KINASE-RXN	2'-deoxyadenosine + ATP &rarr; dAMP + ADP + H<SUP>+</SUP>	0.713115	1.93E-03	r < 0.7	NA	r < 0.7
12-hydroxyjasmonic acid	DEOXYCYTIDINE-KINASE-RXN	2'-deoxycytidine + a nucleoside triphosphate &rarr; dCMP + a nucleoside diphosphate + H<SUP>+</SUP>	0.713115	1.93E-03	r < 0.7	NA	r < 0.7
12-hydroxyjasmonic acid	DEOXYGUANOSINE-KINASE-RXN	2'-deoxyguanosine + ATP &rarr; dGMP + ADP + H<SUP>+</SUP>	0.713115	1.93E-03	r < 0.7	NA	r < 0.7
CucurbitosideF	RXN-13926	a 3&beta;-hydroxy-4&alpha;-carboxysteroid + NAD(P)<sup>+</sup> &rarr; a 3-oxosteroid + CO<SUB>2</SUB> + NAD(P)H	0.712993	1.93E-03	r < 0.7	NA	r < 0.7
Xanthoxin	RXN-15236	UDP-&alpha;-D-glucose + 7-deoxyloganetin &rarr; UDP + 7-deoxyloganin + H<SUP>+</SUP>	0.712535	1.95E-03	r < 0.7	NA	r < 0.7
Xanthoxin	RXN-5106	geranyl diphosphate &rarr; (-)-&alpha;-pinene + diphosphate	0.712367	1.96E-03	r < 0.7	NA	r < 0.7
Xanthoxin	RXN-5107	geranyl diphosphate &rarr; (-)-&beta;-pinene + diphosphate	0.712367	1.96E-03	r < 0.7	NA	r < 0.7
Luteolin-4-O-glucoside	RXN-10139	L-tryptophan + pyruvate &harr; (indol-3-yl)pyruvate + L-alanine	0.712281	1.96E-03	r < 0.7	NA	r < 0.7
CucurbitosideF	RXN-13492	11-oxo-&beta;-amyrin + a reduced [NADPH-hemoprotein reductase] + oxygen &rarr; 30-hydroxy-11-oxo-&beta;-amyrin + an oxidized [NADPH-hemoprotein reductase] + H<sub>2</sub>O	0.712196	1.97E-03	r < 0.7	NA	r < 0.7
CucurbitosideF	RXN-13493	30-hydroxy-11-oxo-&beta;-amyrin + a reduced [NADPH-hemoprotein reductase] + oxygen &rarr; glycyrrhetaldehyde + an oxidized [NADPH-hemoprotein reductase] + 2 H<sub>2</sub>O	0.712196	1.97E-03	r < 0.7	NA	r < 0.7
CucurbitosideF	RXN-13494	glycyrrhetaldehyde + a reduced [NADPH-hemoprotein reductase] + oxygen &rarr; glycyrrhetinate + an oxidized [NADPH-hemoprotein reductase] + H<sub>2</sub>O + H<SUP>+</SUP>	0.712196	1.97E-03	r < 0.7	NA	r < 0.7
CucurbitosideF	RXN-13506	11-oxo-&beta;-amyrin + 3 a reduced [NADPH-hemoprotein reductase] + 3 oxygen &rarr; glycyrrhetinate + 3 an oxidized [NADPH-hemoprotein reductase] + 4 H<sub>2</sub>O + H<SUP>+</SUP>	0.712196	1.97E-03	r < 0.7	NA	r < 0.7
Quercetagetin 7-methyl ether 3-neohesperidoside	DIHYDROXYISOVALDEHYDRAT-RXN	(2<i>R</i>)-2,3-dihydroxy-3-methylbutanoate &rarr; 3-methyl-2-oxobutanoate + H<sub>2</sub>O	0.710435	2.04E-03	r < 0.7	NA	r < 0.7
Mg(C2H2O4)n + HCOO-	DIHYDROXYISOVALDEHYDRAT-RXN	(2<i>R</i>)-2,3-dihydroxy-3-methylbutanoate &rarr; 3-methyl-2-oxobutanoate + H<sub>2</sub>O	0.710418	2.04E-03	r < 0.7	NA	r < 0.7
3,3,4,5,7,8-Hexahydroxyflavone; 7-O-Œ±-L-Rhamnopyranoside, 8-O-Œ≤-D-glucopyranoside	RXN-18932	an S-prenyl-L-cysteine + oxygen + H<sub>2</sub>O = a polyprenal + hydrogen peroxide + L-cysteine	0.710105	2.06E-03	r < 0.7	NA	r < 0.7
Mg(C2H2O4)n + HCOO-	NITRATE-REDUCTASE-NADH-RXN	nitrite + NAD<sup>+</sup> + H<sub>2</sub>O &larr; nitrate + NADH + H<SUP>+</SUP>	0.709972	2.06E-03	r < 0.7	NA	r < 0.7
Luteolin-4-O-glucoside	BILIRUBIN-OXIDASE-RXN	2 (<i>Z,Z</i>)-bilirubin-IX &alpha; + oxygen &rarr; 2 (<i>Z,Z</i>)-biliverdin-IX &alpha; + 2 H<sub>2</sub>O	0.709738	2.07E-03	r < 0.7	NA	r < 0.7
D-Alanyl-D-alanine	1.6.5.4-RXN	2 monodehydroascorbate radical + NADH &rarr; 2 L-ascorbate + NAD<sup>+</sup> + H<SUP>+</SUP>	0.709455	2.08E-03	r < 0.7	NA	r < 0.7
D-Alanyl-D-alanine	RXN-5482	UDP-&alpha;-D-glucose + NADPH + H<SUP>+</SUP> &rarr; UDP-&beta;-L-rhamnose + NADP<sup>+</sup> + H<sub>2</sub>O	0.709021	2.10E-03	r < 0.7	NA	r < 0.7
Luteolin-4-O-glucoside	2.3.1.168-RXN	isobutanoyl-CoA + an [<i>apo</i> BCAA dehydrogenase E2 protein] <i>N<sup>6</sup></i>-dihydrolipoyl-L-lysine &harr; an [<i>apo</i> BCAA dehydrogenase E2 protein] <i>N<sup>6</sup></i>-<i>S</i>-[2-methylpropanoyl]dihydrolipoyl-L-lysine + coenzyme A	0.708971	2.11E-03	r < 0.7	NA	r < 0.7
Salvianolic acid L	RXN-7710	n a (1&rarr;4)-&alpha;-D-glucan &rarr; n starch	0.708645	2.12E-03	r < 0.7	NA	r < 0.7
Quercetin 3-(6-ferulylglucoside)	RXN-15556	an [E1 ubiquitin-activating enzyme]-<i>S</i>-ubiquitinyl-L-cysteine + an [E2 ubiquitin-conjugating enzyme]-L-cysteine &rarr; an [E1 ubiquitin-activating enzyme]-L-cysteine + an [E2 ubiquitin-conjugating enzyme]-<i>S</i>-ubiquitinyl-L-cysteine	0.708232	2.14E-03	r < 0.7	NA	r < 0.7
ND	ALDOSE-1-EPIMERASE-RXN	&alpha;-D-glucopyranose &harr; &beta;-D-glucopyranose	0.708224	2.14E-03	r < 0.7	NA	r < 0.7
Na(HCO2)n + HCOO-	RXN-9137	isopentenyl diphosphate + di-<i>trans</i>-(<i>cis</i>-polyprenyl)<sub>n</sub>-diphosphate &rarr; di-<i>trans</i>-(<i>cis</i>-polyprenyl)<sub>n+1</sub>-diphosphate + diphosphate	0.707431	2.17E-03	r < 0.7	NA	r < 0.7
Na(HCO2)n + HCOO-	RXN0-5180	(2<i>E</i>,6<i>E</i>)-farnesyl diphosphate + isopentenyl diphosphate &rarr; 2-<i>cis</i>,6-<i>trans</i>,10-<i>trans</i>-geranylgeranyl diphosphate + diphosphate	0.707431	2.17E-03	r < 0.7	NA	r < 0.7
Leucodelphinidin	ACETYLESTERASE-RXN	an acetyl ester + H<sub>2</sub>O &rarr; an alcohol + acetate + H<SUP>+</SUP>	0.70728	2.18E-03	r < 0.7	NA	r < 0.7
Unkwown	RXN-12386	a phosphatidylcholine + a 1,2-diacyl-<i>sn</i>-glycerol &rarr; a 1,2-diacyl-<i>sn</i>-glycerol + a phosphatidylcholine	0.707191	2.19E-03	r < 0.7	NA	r < 0.7
Luteolin-4-O-glucoside	RXN-14921	&delta;-tocotrienol &larr; 2-methyl-6-geranylgeranyl-1,4-benzoquinol	0.706841	2.20E-03	r < 0.7	NA	r < 0.7
Luteolin-4-O-glucoside	RXN-14922	&gamma;-tocotrienol &larr; 2,3-dimethyl-6-geranylgeranyl-1,4-benzoquinol	0.706841	2.20E-03	r < 0.7	NA	r < 0.7
Luteolin-4-O-glucoside	RXN-2543	&gamma;-tocopherol &larr; 2,3-dimethyl-6-phytyl-1,4-benzoquinol	0.706841	2.20E-03	r < 0.7	NA	r < 0.7
Luteolin-4-O-glucoside	RXN-2561	&delta;-tocopherol &larr; 2-methyl-6-phytyl-1,4-benzoquinol	0.706841	2.20E-03	r < 0.7	NA	r < 0.7
Tetradecanoic acid 12 methyl-ester	CELLOBIOSE-DEHYDROGENASE-ACCEPTOR-RXN	&beta;-D-cellobiose + an oxidized unknown electron carrier = cellobiono-1,5-lactone + a reduced unknown two electron carrier	0.706657	2.21E-03	r < 0.7	NA	r < 0.7
Tetradecanoic acid 12 methyl-ester	CHITIN-DEACETYLASE-RXN	chitin + H<sub>2</sub>O &rarr; chitosan + acetate	0.706657	2.21E-03	r < 0.7	NA	r < 0.7
Tetradecanoic acid 12 methyl-ester	MALEYLACETATE-REDUCTASE-RXN	3-oxoadipate + NAD(P)<sup>+</sup> &larr; 2-maleylacetate + NAD(P)H + H<SUP>+</SUP>	0.706657	2.21E-03	r < 0.7	NA	r < 0.7
Tetradecanoic acid 12 methyl-ester	RXN-15601	8&beta;-hydroxyfusicocca-1,10(14)-diene-16-al + NAD(P)H + H<SUP>+</SUP> &rarr; fusicocca-1,10(14)-diene-8&beta;,16-diol + NAD(P)<sup>+</sup>	0.706657	2.21E-03	r < 0.7	NA	r < 0.7
Tetradecanoic acid 12 methyl-ester	RXN-16692	2 <i>S</i>-adenosyl-L-methionine + 8 malonyl-CoA + acyl-carrier protein + 8 NADPH + 14 H<SUP>+</SUP> &rarr; a 1-[(1S,2R,4aS,6R,8aR)-1,6-dimethyl-2-[(1E)-prop-1-en-1-yl)]-1,2,4a,5,6,7,8,8a-octahydronaphthalen-1-yl]butane-1,3-dioyl-[acp] + 2 <i>S</i>-adenosyl-L-homocysteine + 8 CO<SUB>2</SUB> + 8 coenzyme A + 8 NADP<sup>+</sup> + 6 H<sub>2</sub>O	0.706657	2.21E-03	r < 0.7	NA	r < 0.7
Tetradecanoic acid 12 methyl-ester	RXN-17368	(S)-4-deoxygadusol + glycine + ATP &rarr; mycosporine glycine + ADP + phosphate + 2 H<SUP>+</SUP>	0.706657	2.21E-03	r < 0.7	NA	r < 0.7
Tetradecanoic acid 12 methyl-ester	RXN-8609	(2<i>E</i>,6<i>E</i>)-farnesyl diphosphate &rarr; 7-<i>epi</i>-&alpha;-selinene + diphosphate	0.706657	2.21E-03	r < 0.7	NA	r < 0.7
Tetradecanoic acid 12 methyl-ester	RXN3O-3797	an [HMP-P synthase]-(PLP-imine)-L-lysine + [an HMP-P synthase]-L-histidine + 2 Fe<SUP>3+</SUP> + 4 H<sub>2</sub>O &rarr; 4-amino-2-methyl-5-(phosphooxymethyl)pyrimidine + an [HMP-P synthase]-3-(2-hydroxyacetyl)-L-alanine + 3-oxopropanoate + 2 Fe<SUP>2+</SUP> + an [HMP-P synthase]-L-lysine + 2 H<SUP>+</SUP>	0.706657	2.21E-03	r < 0.7	NA	r < 0.7
Unkwown	DIMETHYLALLYLCISTRANSFERASE-RXN	prenyl diphosphate + isopentenyl diphosphate &rarr; neryl diphosphate + diphosphate	0.706562	2.21E-03	r < 0.7	NA	r < 0.7
Xanthoxin	3.2.1.39-RXN	1,3-&beta;-D-glucan<sub>(n)</sub> + H<sub>2</sub>O &rarr; 1,3-&beta;-D-glucan<sub>(n-1)</sub> + D-glucopyranose	0.706396	2.22E-03	r < 0.7	NA	r < 0.7
Sagerinic acid	ALLANTOATE-DEIMINASE-RXN	allantoate + 2 H<SUP>+</SUP> + H<sub>2</sub>O &rarr; (<i>S</i>)-ureidoglycine + ammonium + CO<SUB>2</SUB>	0.706168	2.23E-03	r < 0.7	NA	r < 0.7
D-Alanyl-D-alanine	3.1.3.66-RXN	a 1-phosphatidyl-1D-myo-inositol 3,4-bisphosphate + H<sub>2</sub>O &rarr; a 1-phosphatidyl-1D-myo-inositol 3-phosphate + phosphate	0.705769	2.25E-03	r < 0.7	NA	r < 0.7
CucurbitosideF	RXN0-5244	a ubiquinone<SUB>[membrane]</SUB> + 2 H<SUP>+</SUP><SUB>[in]</SUB> + 2 e<SUP>-</SUP><SUB>[membrane]</SUB> &rarr; an ubiquinol<SUB>[membrane]</SUB>	0.705631	2.26E-03	r < 0.7	NA	r < 0.7
ND	RXN-6685	DIBOA-&beta;-D-glucoside + 2-oxoglutarate + oxygen &rarr; TRIBOA-&beta;-D-glucoside + succinate + CO<SUB>2</SUB>	0.705276	2.27E-03	r < 0.7	NA	r < 0.7
CucurbitosideF	3.2.1.58-RXN	1,3-&beta;-D-glucan<sub>(n)</sub> + H<sub>2</sub>O &rarr; 1,3-&beta;-D-glucan<sub>(n-1)</sub> + &alpha;-D-glucopyranose	0.705016	2.29E-03	r < 0.7	NA	r < 0.7
trans-4-hydroxy-L-proline betaine	2.7.4.24-RXN	ATP + 1D-<i>myo</i>inositol 5-diphosphate 1,2,3,4,6-pentakisphosphate &rarr; ADP + 1D-<i>myo</i>-inositol 1,5-bis(diphosphate) 2,3,4,6-tetrakisphosphate	0.704604	2.31E-03	r < 0.7	NA	r < 0.7
trans-4-hydroxy-L-proline betaine	RXN-10972	ATP + phytate &rarr; ADP + 1D-<i>myo</i>-inositol 1-diphosphate 2,3,4,5,6-pentakisphosphate	0.704604	2.31E-03	r < 0.7	NA	r < 0.7
Tylophorine	RXN-16880	<i>S</i>-adenosyl-L-methionine + a [glycerolipid]-vaccenate &rarr; a [glycerolipid]-(E)-11-methyl-12-octadec-12-enoate + <i>S</i>-adenosyl-L-homocysteine + H<SUP>+</SUP>	0.703854	2.34E-03	r < 0.7	NA	r < 0.7
CucurbitosideF	RXN-1827	a (1&rarr;4)-&alpha;-D-glucan + H<sub>2</sub>O &rarr; a (1&rarr;4)-&alpha;-D-glucan + &beta;-maltose	0.702833	2.39E-03	r < 0.7	NA	r < 0.7
Xanthoxin	RXN-12089	spermidine + oxygen + H<sub>2</sub>O &rarr; putrescine + 3-aminopropanal + hydrogen peroxide	0.701622	2.45E-03	r < 0.7	NA	r < 0.7
Xanthoxin	RXN-12090	<i>N</i><sup>1</sup>-acetylspermine + oxygen + H<sub>2</sub>O &rarr; spermidine + 3-acetamidopropanal + hydrogen peroxide	0.701622	2.45E-03	r < 0.7	NA	r < 0.7
Xanthoxin	RXN-9015	spermine + oxygen + H<sub>2</sub>O &rarr; spermidine + 3-aminopropanal + hydrogen peroxide	0.701622	2.45E-03	r < 0.7	NA	r < 0.7
Trehalose	RXN-4161	24-methylidenelophenol &harr; 4&alpha;-methyl-5&alpha;-ergosta-8,24-dien-3&beta;-ol	0.701557	2.46E-03	r < 0.7	NA	r < 0.7
D-Alanyl-D-alanine	UDP-GLUCOSE-46-DEHYDRATASE-RXN	UDP-&alpha;-D-glucose &rarr; UDP-4-dehydro-6-deoxy-&alpha;-D-glucose + H<sub>2</sub>O	0.700891	2.49E-03	r < 0.7	NA	r < 0.7
Quercetin 3-(6-ferulylglucoside)	RXN-16488	L-leucine + 2-oxoglutarate + oxygen &rarr; 5-hydroxy-leucine + succinate + CO<SUB>2</SUB>	0.700857	2.49E-03	r < 0.7	NA	r < 0.7
Quercetin 3-(6-ferulylglucoside)	RXN-16489	5-hydroxy-leucine + 2-oxoglutarate + oxygen &rarr; 5,5-dihydroxy-leucine + succinate + CO<SUB>2</SUB>	0.700857	2.49E-03	r < 0.7	NA	r < 0.7
Quercetin 3-(6-ferulylglucoside)	GLYCOGEN-BRANCH-RXN	a (1&rarr;4)-&alpha;-D-glucan &rarr; a glycogen	0.700809	2.49E-03	r < 0.7	NA	r < 0.7
CucurbitosideF	RXN0-5330	a ubiquinone<SUB>[membrane]</SUB> + NADH<SUB>[in]</SUB> + H<SUP>+</SUP><SUB>[in]</SUB> &rarr; an ubiquinol<SUB>[membrane]</SUB> + NAD<sup>+</sup><SUB>[in]</SUB>	0.700421	2.51E-03	r < 0.7	NA	r < 0.7
Quercetin 3-(6-ferulylglucoside)	ADENYLYLSULFKIN-RXN	adenosine 5'-phosphosulfate + ATP &rarr; 3'-phosphoadenylyl-sulfate + ADP + H<SUP>+</SUP>	0.70038	2.52E-03	r < 0.7	NA	r < 0.7
Azelaic acid glycoside	RXN-16378	a &Delta;7-sterol + 2 a ferrocytochrome <i>b<SUB>5</SUB></i> + oxygen + 2 H<SUP>+</SUP> = a &Delta;5,7-sterol + 2 a ferricytochrome <i>b<sub>5</sub></i> + 2 H<sub>2</sub>O	0.700379	2.52E-03	r < 0.7	NA	r < 0.7
Wedelolactone	3.2.1.84-RXN	(1,3-&alpha;-D-glucosyl)<sub>(n)</sub> + H<sub>2</sub>O &rarr; (1,3-&alpha;-D-glucosyl)<sub>(n-1)</sub> + D-glucopyranose	0.700346	2.52E-03	r < 0.7	NA	r < 0.7
3,3,4,5,7,8-Hexahydroxyflavone; 7-O-Œ±-L-Rhamnopyranoside, 8-O-Œ≤-D-glucopyranoside	RXN-12386	a phosphatidylcholine + a 1,2-diacyl-<i>sn</i>-glycerol &rarr; a 1,2-diacyl-<i>sn</i>-glycerol + a phosphatidylcholine	r < 0.7	NA	0.998086	2.51E-18	r < 0.7
3,3,4,5,7,8-Hexahydroxyflavone; 7-O-Œ±-L-Rhamnopyranoside, 8-O-Œ≤-D-glucopyranoside	RXN-7908	4a-hydroxy-L-erythro-5,6,7,8-tetrahydrobiopterin &rarr; (6R)-L-<i>erythro</i>-6,7-dihydrobiopterin + H<sub>2</sub>O	r < 0.7	NA	0.998086	2.51E-18	r < 0.7
3,3,4,5,7,8-Hexahydroxyflavone; 7-O-Œ±-L-Rhamnopyranoside, 8-O-Œ≤-D-glucopyranoside	RXN1F-357	choline + 2 a reduced ferredoxin [iron-sulfur] cluster + oxygen + 2 H<SUP>+</SUP> &rarr; betaine aldehyde hydrate + 2 an oxidized ferredoxin [iron-sulfur] cluster + H<sub>2</sub>O	r < 0.7	NA	0.998086	2.51E-18	r < 0.7
3,3,4,5,7,8-Hexahydroxyflavone; 7-O-Œ±-L-Rhamnopyranoside, 8-O-Œ≤-D-glucopyranoside	THYKI-RXN	thymidine + ATP &rarr; dTMP + ADP + H<SUP>+</SUP>	r < 0.7	NA	0.998086	2.51E-18	r < 0.7
3,3,4,5,7,8-Hexahydroxyflavone; 7-O-Œ±-L-Rhamnopyranoside, 8-O-Œ≤-D-glucopyranoside	URUR-RXN	(<i>S</i>)-ureidoglycine + H<sub>2</sub>O &rarr; (<i>S</i>)-ureidoglycolate + ammonium	r < 0.7	NA	0.998086	2.51E-18	r < 0.7
Salvianolic acid L	PRAISOM-RXN	<i>N</i>-(5-phosphoribosyl)-anthranilate &rarr; 1-(2-carboxyphenylamino)-1-deoxy-D-ribulose 5-phosphate	r < 0.7	NA	0.995513	9.71E-16	r < 0.7
Salvianolic acid L	RXN-11754	<i>S</i>-adenosyl-L-methionine + a 2-methoxy-6-<i>all-trans</i>-polyprenyl-1,4-benzoquinol &rarr; a 6-methoxy-3-methyl-2-<i>all-trans</i>-polyprenyl-1,4-benzoquinol + <i>S</i>-adenosyl-L-homocysteine + H<SUP>+</SUP>	r < 0.7	NA	0.995513	9.71E-16	r < 0.7
Salvianolic acid L	RXN-5101	geranyl diphosphate + H<sub>2</sub>O &rarr; (-)-(4<i>S</i>)-&alpha;-terpineol + diphosphate	r < 0.7	NA	0.995513	9.71E-16	r < 0.7
Azelaic acid glycoside	2.3.1.107-RXN	17-O-deacetylvindoline + acetyl-CoA = vindoline + coenzyme A	r < 0.7	NA	0.99549	1.01E-15	r < 0.7
Azelaic acid glycoside	QUINOPRIBOTRANS-RXN	&beta;-nicotinate D-ribonucleotide + CO<SUB>2</SUB> + diphosphate &larr; 5-phospho-&alpha;-D-ribose 1-diphosphate + quinolinate + 2 H<SUP>+</SUP>	r < 0.7	NA	0.99549	1.01E-15	r < 0.7
Azelaic acid glycoside	RXN-11354	9,15,9'-tri-<i>cis</i>-&zeta;-carotene &harr; 9,9'-di-<i>cis</i>-&zeta;-carotene	r < 0.7	NA	0.99549	1.01E-15	r < 0.7
Azelaic acid glycoside	RXN-18558	a <i>cis</i>-3-alkyl-4-alkyloxetan-2-one &rarr; a <i>cis</i>-alkene + CO<SUB>2</SUB>	r < 0.7	NA	0.99549	1.01E-15	r < 0.7
Azelaic acid glycoside	RXN-8875	UDP-&alpha;-D-galactose + solanidine = &gamma;-solanine + UDP + H<SUP>+</SUP>	r < 0.7	NA	0.99549	1.01E-15	r < 0.7
Na(HCO2)n + HCOO-	RXN-12386	a phosphatidylcholine + a 1,2-diacyl-<i>sn</i>-glycerol &rarr; a 1,2-diacyl-<i>sn</i>-glycerol + a phosphatidylcholine	r < 0.7	NA	0.994033	7.11E-15	r < 0.7
Na(HCO2)n + HCOO-	RXN-17811	an <i>N</i><sup>6</sup>-methyladenine in mRNA + 2-oxoglutarate + oxygen = an adenine in mRNA + formaldehyde + succinate + CO<SUB>2</SUB>	r < 0.7	NA	0.994033	7.11E-15	r < 0.7
Na(HCO2)n + HCOO-	RXN-7908	4a-hydroxy-L-erythro-5,6,7,8-tetrahydrobiopterin &rarr; (6R)-L-<i>erythro</i>-6,7-dihydrobiopterin + H<sub>2</sub>O	r < 0.7	NA	0.994033	7.11E-15	r < 0.7
Na(HCO2)n + HCOO-	RXN1F-357	choline + 2 a reduced ferredoxin [iron-sulfur] cluster + oxygen + 2 H<SUP>+</SUP> &rarr; betaine aldehyde hydrate + 2 an oxidized ferredoxin [iron-sulfur] cluster + H<sub>2</sub>O	r < 0.7	NA	0.994033	7.11E-15	r < 0.7
Na(HCO2)n + HCOO-	THYKI-RXN	thymidine + ATP &rarr; dTMP + ADP + H<SUP>+</SUP>	r < 0.7	NA	0.994033	7.11E-15	r < 0.7
Na(HCO2)n + HCOO-	URUR-RXN	(<i>S</i>)-ureidoglycine + H<sub>2</sub>O &rarr; (<i>S</i>)-ureidoglycolate + ammonium	r < 0.7	NA	0.994033	7.11E-15	r < 0.7
Tylophorine	2.3.1.107-RXN	17-O-deacetylvindoline + acetyl-CoA = vindoline + coenzyme A	r < 0.7	NA	0.993672	1.07E-14	r < 0.7
Tylophorine	QUINOPRIBOTRANS-RXN	&beta;-nicotinate D-ribonucleotide + CO<SUB>2</SUB> + diphosphate &larr; 5-phospho-&alpha;-D-ribose 1-diphosphate + quinolinate + 2 H<SUP>+</SUP>	r < 0.7	NA	0.993672	1.07E-14	r < 0.7
Tylophorine	RXN-11354	9,15,9'-tri-<i>cis</i>-&zeta;-carotene &harr; 9,9'-di-<i>cis</i>-&zeta;-carotene	r < 0.7	NA	0.993672	1.07E-14	r < 0.7
Tylophorine	RXN-18558	a <i>cis</i>-3-alkyl-4-alkyloxetan-2-one &rarr; a <i>cis</i>-alkene + CO<SUB>2</SUB>	r < 0.7	NA	0.993672	1.07E-14	r < 0.7
Tylophorine	RXN-8875	UDP-&alpha;-D-galactose + solanidine = &gamma;-solanine + UDP + H<SUP>+</SUP>	r < 0.7	NA	0.993672	1.07E-14	r < 0.7
Sagerinic acid	PRAISOM-RXN	<i>N</i>-(5-phosphoribosyl)-anthranilate &rarr; 1-(2-carboxyphenylamino)-1-deoxy-D-ribulose 5-phosphate	r < 0.7	NA	0.989356	4.04E-13	r < 0.7
Sagerinic acid	RXN-11754	<i>S</i>-adenosyl-L-methionine + a 2-methoxy-6-<i>all-trans</i>-polyprenyl-1,4-benzoquinol &rarr; a 6-methoxy-3-methyl-2-<i>all-trans</i>-polyprenyl-1,4-benzoquinol + <i>S</i>-adenosyl-L-homocysteine + H<SUP>+</SUP>	r < 0.7	NA	0.989356	4.04E-13	r < 0.7
Sagerinic acid	RXN-5101	geranyl diphosphate + H<sub>2</sub>O &rarr; (-)-(4<i>S</i>)-&alpha;-terpineol + diphosphate	r < 0.7	NA	0.989356	4.04E-13	r < 0.7
(3S,5R,6S,7E,9x)-7-Megastigmene-3,6,9-triol 9-glucoside	RXN-12386	a phosphatidylcholine + a 1,2-diacyl-<i>sn</i>-glycerol &rarr; a 1,2-diacyl-<i>sn</i>-glycerol + a phosphatidylcholine	r < 0.7	NA	0.987668	1.13E-12	r < 0.7
(3S,5R,6S,7E,9x)-7-Megastigmene-3,6,9-triol 9-glucoside	RXN-17811	an <i>N</i><sup>6</sup>-methyladenine in mRNA + 2-oxoglutarate + oxygen = an adenine in mRNA + formaldehyde + succinate + CO<SUB>2</SUB>	r < 0.7	NA	0.987668	1.13E-12	r < 0.7
(3S,5R,6S,7E,9x)-7-Megastigmene-3,6,9-triol 9-glucoside	RXN-7908	4a-hydroxy-L-erythro-5,6,7,8-tetrahydrobiopterin &rarr; (6R)-L-<i>erythro</i>-6,7-dihydrobiopterin + H<sub>2</sub>O	r < 0.7	NA	0.987668	1.13E-12	r < 0.7
(3S,5R,6S,7E,9x)-7-Megastigmene-3,6,9-triol 9-glucoside	RXN1F-357	choline + 2 a reduced ferredoxin [iron-sulfur] cluster + oxygen + 2 H<SUP>+</SUP> &rarr; betaine aldehyde hydrate + 2 an oxidized ferredoxin [iron-sulfur] cluster + H<sub>2</sub>O	r < 0.7	NA	0.987668	1.13E-12	r < 0.7
(3S,5R,6S,7E,9x)-7-Megastigmene-3,6,9-triol 9-glucoside	THYKI-RXN	thymidine + ATP &rarr; dTMP + ADP + H<SUP>+</SUP>	r < 0.7	NA	0.987668	1.13E-12	r < 0.7
(3S,5R,6S,7E,9x)-7-Megastigmene-3,6,9-triol 9-glucoside	URUR-RXN	(<i>S</i>)-ureidoglycine + H<sub>2</sub>O &rarr; (<i>S</i>)-ureidoglycolate + ammonium	r < 0.7	NA	0.987668	1.13E-12	r < 0.7
N1,N5,N10-Tricoumaroyl spermidine	ALDEHYDE-OXIDASE-RXN	an aldehyde + oxygen + H<sub>2</sub>O &rarr; a carboxylate + hydrogen peroxide + H<SUP>+</SUP>	r < 0.7	NA	0.987059	1.58E-12	r < 0.7
Araloside A	HISTCYCLOHYD-RXN	1-(5-phospho-&beta;-D-ribosyl)-AMP + H<sub>2</sub>O &rarr; 1-(5-phospho-&beta;-D-ribosyl)-5-[(5-phosphoribosylamino)methylideneamino]imidazole-4-carboxamide	r < 0.7	NA	0.978155	6.01E-11	r < 0.7
Araloside A	HISTPRATPHYD-RXN	1-(5-phospho-&beta;-D-ribosyl)-ATP + H<sub>2</sub>O &rarr; 1-(5-phospho-&beta;-D-ribosyl)-AMP + diphosphate + H<SUP>+</SUP>	r < 0.7	NA	0.978155	6.01E-11	r < 0.7
Na(HCO2)n + HCOO-	HISTCYCLOHYD-RXN	1-(5-phospho-&beta;-D-ribosyl)-AMP + H<sub>2</sub>O &rarr; 1-(5-phospho-&beta;-D-ribosyl)-5-[(5-phosphoribosylamino)methylideneamino]imidazole-4-carboxamide	r < 0.7	NA	0.977601	7.15E-11	r < 0.7
Na(HCO2)n + HCOO-	HISTPRATPHYD-RXN	1-(5-phospho-&beta;-D-ribosyl)-ATP + H<sub>2</sub>O &rarr; 1-(5-phospho-&beta;-D-ribosyl)-AMP + diphosphate + H<SUP>+</SUP>	r < 0.7	NA	0.977601	7.15E-11	r < 0.7
Trehalose	HISTCYCLOHYD-RXN	1-(5-phospho-&beta;-D-ribosyl)-AMP + H<sub>2</sub>O &rarr; 1-(5-phospho-&beta;-D-ribosyl)-5-[(5-phosphoribosylamino)methylideneamino]imidazole-4-carboxamide	r < 0.7	NA	0.965745	1.36E-09	r < 0.7
Trehalose	HISTPRATPHYD-RXN	1-(5-phospho-&beta;-D-ribosyl)-ATP + H<sub>2</sub>O &rarr; 1-(5-phospho-&beta;-D-ribosyl)-AMP + diphosphate + H<SUP>+</SUP>	r < 0.7	NA	0.965745	1.36E-09	r < 0.7
Araloside A	RXN-12386	a phosphatidylcholine + a 1,2-diacyl-<i>sn</i>-glycerol &rarr; a 1,2-diacyl-<i>sn</i>-glycerol + a phosphatidylcholine	r < 0.7	NA	0.962773	2.41E-09	r < 0.7
Araloside A	RXN-17811	an <i>N</i><sup>6</sup>-methyladenine in mRNA + 2-oxoglutarate + oxygen = an adenine in mRNA + formaldehyde + succinate + CO<SUB>2</SUB>	r < 0.7	NA	0.962773	2.41E-09	r < 0.7
Araloside A	RXN-7908	4a-hydroxy-L-erythro-5,6,7,8-tetrahydrobiopterin &rarr; (6R)-L-<i>erythro</i>-6,7-dihydrobiopterin + H<sub>2</sub>O	r < 0.7	NA	0.962773	2.41E-09	r < 0.7
Araloside A	RXN1F-357	choline + 2 a reduced ferredoxin [iron-sulfur] cluster + oxygen + 2 H<SUP>+</SUP> &rarr; betaine aldehyde hydrate + 2 an oxidized ferredoxin [iron-sulfur] cluster + H<sub>2</sub>O	r < 0.7	NA	0.962773	2.41E-09	r < 0.7
Araloside A	THYKI-RXN	thymidine + ATP &rarr; dTMP + ADP + H<SUP>+</SUP>	r < 0.7	NA	0.962773	2.41E-09	r < 0.7
Araloside A	URUR-RXN	(<i>S</i>)-ureidoglycine + H<sub>2</sub>O &rarr; (<i>S</i>)-ureidoglycolate + ammonium	r < 0.7	NA	0.962773	2.41E-09	r < 0.7
CucurbitosideF	AIRS-RXN	ATP + 2-(formamido)-N<sup>1</sup>-(5-phospho-&beta;-D-ribosyl)acetamidine &rarr; ADP + 5-amino-1-(5-phospho-&beta;-D-ribosyl)imidazole + phosphate + H<SUP>+</SUP>	r < 0.7	NA	0.951453	1.50E-08	r < 0.7
Quercetin 3-(6-ferulylglucoside)	2.3.1.167-RXN	10-deacetylbaccatin III + acetyl-CoA &rarr; baccatin III + coenzyme A	r < 0.7	NA	0.949317	2.01E-08	r < 0.7
Quercetin 3-(6-ferulylglucoside)	2.5.1.46-RXN	spermidine + an [eIF5A-precursor]-lysine &rarr; an [eIF5A-precursor]-deoxyhypusine + propane-1,3-diamine + H<SUP>+</SUP>	r < 0.7	NA	0.949317	2.01E-08	r < 0.7
Quercetin 3-(6-ferulylglucoside)	ALLIIN-LYASE-RXN	an <i>S</i>-alkyl-L-cysteine S-oxide &rarr; an <i>S</i>-alkylsulfenate + 2-aminoprop-2-enoate	r < 0.7	NA	0.949317	2.01E-08	r < 0.7
Quercetin 3-(6-ferulylglucoside)	GTP-CYCLOHYDRO-I-RXN	GTP + H<sub>2</sub>O &rarr; formate + 7,8-dihydroneopterin 3'-triphosphate + H<SUP>+</SUP>	r < 0.7	NA	0.949317	2.01E-08	r < 0.7
Quercetin 3-(6-ferulylglucoside)	PSERPHOSPHA-RXN	L(or D)-<i>O</i>-phosphoserine + H<sub>2</sub>O + H<SUP>+</SUP> &rarr; serine + phosphate	r < 0.7	NA	0.949317	2.01E-08	r < 0.7
Quercetin 3-(6-ferulylglucoside)	PURINE-NUCLEOSIDASE-RXN	a purine ribonucleoside + H<sub>2</sub>O &rarr; D-ribofuranose + a purine base	r < 0.7	NA	0.949317	2.01E-08	r < 0.7
Quercetin 3-(6-ferulylglucoside)	RXN-12204	a 6-phosphogluco-amylopectin + n ATP + n H<sub>2</sub>O &rarr; a 6-phosphogluco-3-phosphogluco-amylopectin + n AMP + n phosphate	r < 0.7	NA	0.949317	2.01E-08	r < 0.7
Quercetin 3-(6-ferulylglucoside)	RXN-13414	spermidine + NAD<sup>+</sup> &rarr; (<i>E</i>)-(4-aminobutylidene)(3-aminopropyl)amine + NADH + H<SUP>+</SUP>	r < 0.7	NA	0.949317	2.01E-08	r < 0.7
Quercetin 3-(6-ferulylglucoside)	RXN-13415	(<i>E</i>)-(4-aminobutylidene)(3-aminopropyl)amine + a [deoxyhypusine synthase]-L-lysine &rarr; a [deoxyhypusine synthase]-N-(4-aminobutylidene)-lysine + propane-1,3-diamine	r < 0.7	NA	0.949317	2.01E-08	r < 0.7
Quercetin 3-(6-ferulylglucoside)	RXN-13416	a [deoxyhypusine synthase]-N-(4-aminobutylidene)-lysine + an [eIF5A-precursor]-lysine &rarr; an [eIF5A-precursor]-N-(4-aminobutylidene)-lysine + a [deoxyhypusine synthase]-L-lysine + H<SUP>+</SUP>	r < 0.7	NA	0.949317	2.01E-08	r < 0.7
Quercetin 3-(6-ferulylglucoside)	RXN-13417	an [eIF5A-precursor]-N-(4-aminobutylidene)-lysine + NADH + H<SUP>+</SUP> &rarr; an [eIF5A-precursor]-deoxyhypusine + NAD<sup>+</sup>	r < 0.7	NA	0.949317	2.01E-08	r < 0.7
Quercetin 3-(6-ferulylglucoside)	RXN-14343	6-tuliposide A = tulipalin A + D-glucopyranose	r < 0.7	NA	0.949317	2.01E-08	r < 0.7
Quercetin 3-(6-ferulylglucoside)	RXN-16891	<i>S</i>-adenosyl-L-methionine + [protein]-<i>N</i><sup>&omega;</sup>-methyl-L-arginine = <i>S</i>-adenosyl-L-homocysteine + [protein]-<i>N</i><sup>&omega;</sup>,<i>N</i><sup>&omega;</sup>-dimethyl-L-arginine + H<SUP>+</SUP>	r < 0.7	NA	0.949317	2.01E-08	r < 0.7
Quercetin 3-(6-ferulylglucoside)	RXN-17121	2 <i>S</i>-adenosyl-L-methionine + a [protein]-L-arginine &rarr; 2 <i>S</i>-adenosyl-L-homocysteine + [protein]-<i>N</i><sup>&omega;</sup>,<i>N</i><sup>&omega;</sup>-dimethyl-L-arginine + 2 H<SUP>+</SUP>	r < 0.7	NA	0.949317	2.01E-08	r < 0.7
N1,N5,N10-Tricoumaroyl spermidine	RXN-4723	UDP-&alpha;-D-glucose + <i>trans</i>-zeatin &rarr; <i>trans</i>-zeatin-<i>O</i>-glucoside + UDP + H<SUP>+</SUP>	r < 0.7	NA	0.940977	5.72E-08	r < 0.7
3,6-Dihydroxy-2,7-dimethyloctanedioic acid	RXN-12386	a phosphatidylcholine + a 1,2-diacyl-<i>sn</i>-glycerol &rarr; a 1,2-diacyl-<i>sn</i>-glycerol + a phosphatidylcholine	r < 0.7	NA	0.933168	1.34E-07	r < 0.7
3,6-Dihydroxy-2,7-dimethyloctanedioic acid	RXN-17811	an <i>N</i><sup>6</sup>-methyladenine in mRNA + 2-oxoglutarate + oxygen = an adenine in mRNA + formaldehyde + succinate + CO<SUB>2</SUB>	r < 0.7	NA	0.933168	1.34E-07	r < 0.7
3,6-Dihydroxy-2,7-dimethyloctanedioic acid	RXN-7908	4a-hydroxy-L-erythro-5,6,7,8-tetrahydrobiopterin &rarr; (6R)-L-<i>erythro</i>-6,7-dihydrobiopterin + H<sub>2</sub>O	r < 0.7	NA	0.933168	1.34E-07	r < 0.7
3,6-Dihydroxy-2,7-dimethyloctanedioic acid	RXN1F-357	choline + 2 a reduced ferredoxin [iron-sulfur] cluster + oxygen + 2 H<SUP>+</SUP> &rarr; betaine aldehyde hydrate + 2 an oxidized ferredoxin [iron-sulfur] cluster + H<sub>2</sub>O	r < 0.7	NA	0.933168	1.34E-07	r < 0.7
3,6-Dihydroxy-2,7-dimethyloctanedioic acid	THYKI-RXN	thymidine + ATP &rarr; dTMP + ADP + H<SUP>+</SUP>	r < 0.7	NA	0.933168	1.34E-07	r < 0.7
3,6-Dihydroxy-2,7-dimethyloctanedioic acid	URUR-RXN	(<i>S</i>)-ureidoglycine + H<sub>2</sub>O &rarr; (<i>S</i>)-ureidoglycolate + ammonium	r < 0.7	NA	0.933168	1.34E-07	r < 0.7
N1,N10-Dicoumaroylspermidine	1.8.4.9-RXN	sulfite + AMP + glutathione disulfide + 2 H<SUP>+</SUP> &larr; adenosine 5'-phosphosulfate + 2 glutathione	r < 0.7	NA	0.932889	1.38E-07	r < 0.7
N1,N10-Dicoumaroylspermidine	5-METHYLTHIOADENOSINE-PHOSPHORYLASE-RXN	<i>S</i>-methyl-5'-thioadenosine + phosphate &rarr; adenine + <i>S</i>-methyl-5-thio-&alpha;-D-ribose 1-phosphate	r < 0.7	NA	0.932889	1.38E-07	r < 0.7
N1,N10-Dicoumaroylspermidine	ADENYLYLSULFATE-REDUCTASE-RXN	sulfite + AMP + an oxidized unknown electron carrier + 2 H<SUP>+</SUP> &rarr; adenosine 5'-phosphosulfate + a reduced unknown two electron carrier	r < 0.7	NA	0.932889	1.38E-07	r < 0.7
N1,N10-Dicoumaroylspermidine	ADPSUGPPHOSPHAT-RXN	an ADP-sugar + H<sub>2</sub>O = AMP + an &alpha;-D-aldose 1-phosphate + 2 H<SUP>+</SUP>	r < 0.7	NA	0.932889	1.38E-07	r < 0.7
N1,N10-Dicoumaroylspermidine	MANNPISOM-RXN	D-mannopyranose 6-phosphate &harr; &beta;-D-fructofuranose 6-phosphate	r < 0.7	NA	0.932889	1.38E-07	r < 0.7
N1,N10-Dicoumaroylspermidine	QUINOLINATE-SYNTHA-RXN	2-iminosuccinate + glycerone phosphate &rarr; quinolinate + phosphate + 2 H<sub>2</sub>O	r < 0.7	NA	0.932889	1.38E-07	r < 0.7
N1,N10-Dicoumaroylspermidine	RXN-10036	1-phosphatidyl-1D-myo-inositol 3,4,5-trisphosphate + H<sub>2</sub>O &rarr; a 1-phosphatidyl-1D-myo-inositol 3,4-bisphosphate + phosphate	r < 0.7	NA	0.932889	1.38E-07	r < 0.7
N1,N10-Dicoumaroylspermidine	RXN-10763	ADP-D-ribose + H<sub>2</sub>O = AMP + &alpha;-D-ribose-1-phosphate + 2 H<SUP>+</SUP>	r < 0.7	NA	0.932889	1.38E-07	r < 0.7
N1,N10-Dicoumaroylspermidine	RXN-10770	ADP-&alpha;-D-glucose + H<sub>2</sub>O = AMP + &alpha;-D-glucopyranose 1-phosphate + 2 H<SUP>+</SUP>	r < 0.7	NA	0.932889	1.38E-07	r < 0.7
N1,N10-Dicoumaroylspermidine	RXN-1106	feruloyl-CoA + NADPH + H<SUP>+</SUP> &rarr; coniferaldehyde + coenzyme A + NADP<sup>+</sup>	r < 0.7	NA	0.932889	1.38E-07	r < 0.7
N1,N10-Dicoumaroylspermidine	RXN-11186	urate + NADH + H<SUP>+</SUP> + oxygen &rarr; (<i>S</i>)-5-hydroxyisourate + NAD<sup>+</sup> + H<sub>2</sub>O	r < 0.7	NA	0.932889	1.38E-07	r < 0.7
N1,N10-Dicoumaroylspermidine	RXN-2001	cinnamate + ATP + coenzyme A &rarr; cinnamoyl-CoA + AMP + diphosphate	r < 0.7	NA	0.932889	1.38E-07	r < 0.7
Mg(C2H2O4)n + HCOO-	TSA-REDUCT-RXN	D-glycerate + NAD(P)<sup>+</sup> = tartronate semialdehyde + NAD(P)H + H<SUP>+</SUP>	r < 0.7	NA	0.921653	3.94E-07	r < 0.7
3,6-Dihydroxy-2,7-dimethyloctanedioic acid	HISTCYCLOHYD-RXN	1-(5-phospho-&beta;-D-ribosyl)-AMP + H<sub>2</sub>O &rarr; 1-(5-phospho-&beta;-D-ribosyl)-5-[(5-phosphoribosylamino)methylideneamino]imidazole-4-carboxamide	r < 0.7	NA	0.921478	4.00E-07	r < 0.7
3,6-Dihydroxy-2,7-dimethyloctanedioic acid	HISTPRATPHYD-RXN	1-(5-phospho-&beta;-D-ribosyl)-ATP + H<sub>2</sub>O &rarr; 1-(5-phospho-&beta;-D-ribosyl)-AMP + diphosphate + H<SUP>+</SUP>	r < 0.7	NA	0.921478	4.00E-07	r < 0.7
Wedelolactone	3-CYANOALANINE-HYDRATASE-RXN	L-asparagine &larr; 3-cyano-L-alanine + H<SUP>+</SUP> + H<sub>2</sub>O	r < 0.7	NA	0.918601	5.11E-07	r < 0.7
Wedelolactone	3.5.5.4-RXN	3-cyano-L-alanine + H<SUP>+</SUP> + 2 H<sub>2</sub>O &rarr; ammonium + L-aspartate	r < 0.7	NA	0.918601	5.11E-07	r < 0.7
N1,N10-Dicoumaroylspermidine	RXN-8264	UDP-&alpha;-D-glucose + quercetin &rarr; quercetin 7-O-glucoside + UDP + H<SUP>+</SUP>	r < 0.7	NA	0.911791	8.80E-07	r < 0.7
N1,N10-Dicoumaroylspermidine	RXN-4735	UDP-&alpha;-D-glucose + <i>cis</i>-zeatin &rarr; <i>cis</i>-zeatin-<i>O</i>-glucoside + UDP + H<SUP>+</SUP>	r < 0.7	NA	0.911697	8.86E-07	r < 0.7
D-Alanyl-D-alanine	2.3.1.167-RXN	10-deacetylbaccatin III + acetyl-CoA &rarr; baccatin III + coenzyme A	r < 0.7	NA	0.909951	1.01E-06	r < 0.7
D-Alanyl-D-alanine	2.5.1.46-RXN	spermidine + an [eIF5A-precursor]-lysine &rarr; an [eIF5A-precursor]-deoxyhypusine + propane-1,3-diamine + H<SUP>+</SUP>	r < 0.7	NA	0.909951	1.01E-06	r < 0.7
D-Alanyl-D-alanine	ALLIIN-LYASE-RXN	an <i>S</i>-alkyl-L-cysteine S-oxide &rarr; an <i>S</i>-alkylsulfenate + 2-aminoprop-2-enoate	r < 0.7	NA	0.909951	1.01E-06	r < 0.7
D-Alanyl-D-alanine	GTP-CYCLOHYDRO-I-RXN	GTP + H<sub>2</sub>O &rarr; formate + 7,8-dihydroneopterin 3'-triphosphate + H<SUP>+</SUP>	r < 0.7	NA	0.909951	1.01E-06	r < 0.7
D-Alanyl-D-alanine	PSERPHOSPHA-RXN	L(or D)-<i>O</i>-phosphoserine + H<sub>2</sub>O + H<SUP>+</SUP> &rarr; serine + phosphate	r < 0.7	NA	0.909951	1.01E-06	r < 0.7
D-Alanyl-D-alanine	PURINE-NUCLEOSIDASE-RXN	a purine ribonucleoside + H<sub>2</sub>O &rarr; D-ribofuranose + a purine base	r < 0.7	NA	0.909951	1.01E-06	r < 0.7
D-Alanyl-D-alanine	RXN-12204	a 6-phosphogluco-amylopectin + n ATP + n H<sub>2</sub>O &rarr; a 6-phosphogluco-3-phosphogluco-amylopectin + n AMP + n phosphate	r < 0.7	NA	0.909951	1.01E-06	r < 0.7
D-Alanyl-D-alanine	RXN-13414	spermidine + NAD<sup>+</sup> &rarr; (<i>E</i>)-(4-aminobutylidene)(3-aminopropyl)amine + NADH + H<SUP>+</SUP>	r < 0.7	NA	0.909951	1.01E-06	r < 0.7
D-Alanyl-D-alanine	RXN-13415	(<i>E</i>)-(4-aminobutylidene)(3-aminopropyl)amine + a [deoxyhypusine synthase]-L-lysine &rarr; a [deoxyhypusine synthase]-N-(4-aminobutylidene)-lysine + propane-1,3-diamine	r < 0.7	NA	0.909951	1.01E-06	r < 0.7
D-Alanyl-D-alanine	RXN-13416	a [deoxyhypusine synthase]-N-(4-aminobutylidene)-lysine + an [eIF5A-precursor]-lysine &rarr; an [eIF5A-precursor]-N-(4-aminobutylidene)-lysine + a [deoxyhypusine synthase]-L-lysine + H<SUP>+</SUP>	r < 0.7	NA	0.909951	1.01E-06	r < 0.7
D-Alanyl-D-alanine	RXN-13417	an [eIF5A-precursor]-N-(4-aminobutylidene)-lysine + NADH + H<SUP>+</SUP> &rarr; an [eIF5A-precursor]-deoxyhypusine + NAD<sup>+</sup>	r < 0.7	NA	0.909951	1.01E-06	r < 0.7
D-Alanyl-D-alanine	RXN-14343	6-tuliposide A = tulipalin A + D-glucopyranose	r < 0.7	NA	0.909951	1.01E-06	r < 0.7
D-Alanyl-D-alanine	RXN-16889	<i>S</i>-adenosyl-L-methionine + a [protein]-L-arginine = <i>S</i>-adenosyl-L-homocysteine + [protein]-<i>N</i><sup>&omega;</sup>-methyl-L-arginine + H<SUP>+</SUP>	r < 0.7	NA	0.909951	1.01E-06	r < 0.7
D-Alanyl-D-alanine	RXN-16891	<i>S</i>-adenosyl-L-methionine + [protein]-<i>N</i><sup>&omega;</sup>-methyl-L-arginine = <i>S</i>-adenosyl-L-homocysteine + [protein]-<i>N</i><sup>&omega;</sup>,<i>N</i><sup>&omega;</sup>-dimethyl-L-arginine + H<SUP>+</SUP>	r < 0.7	NA	0.909951	1.01E-06	r < 0.7
D-Alanyl-D-alanine	RXN-17121	2 <i>S</i>-adenosyl-L-methionine + a [protein]-L-arginine &rarr; 2 <i>S</i>-adenosyl-L-homocysteine + [protein]-<i>N</i><sup>&omega;</sup>,<i>N</i><sup>&omega;</sup>-dimethyl-L-arginine + 2 H<SUP>+</SUP>	r < 0.7	NA	0.909951	1.01E-06	r < 0.7
Quercetagetin 7-methyl ether 3-neohesperidoside	RXN-12386	a phosphatidylcholine + a 1,2-diacyl-<i>sn</i>-glycerol &rarr; a 1,2-diacyl-<i>sn</i>-glycerol + a phosphatidylcholine	r < 0.7	NA	0.904419	1.51E-06	r < 0.7
Quercetagetin 7-methyl ether 3-neohesperidoside	RXN-7908	4a-hydroxy-L-erythro-5,6,7,8-tetrahydrobiopterin &rarr; (6R)-L-<i>erythro</i>-6,7-dihydrobiopterin + H<sub>2</sub>O	r < 0.7	NA	0.904419	1.51E-06	r < 0.7
Quercetagetin 7-methyl ether 3-neohesperidoside	RXN1F-357	choline + 2 a reduced ferredoxin [iron-sulfur] cluster + oxygen + 2 H<SUP>+</SUP> &rarr; betaine aldehyde hydrate + 2 an oxidized ferredoxin [iron-sulfur] cluster + H<sub>2</sub>O	r < 0.7	NA	0.904419	1.51E-06	r < 0.7
Quercetagetin 7-methyl ether 3-neohesperidoside	THYKI-RXN	thymidine + ATP &rarr; dTMP + ADP + H<SUP>+</SUP>	r < 0.7	NA	0.904419	1.51E-06	r < 0.7
Quercetagetin 7-methyl ether 3-neohesperidoside	URUR-RXN	(<i>S</i>)-ureidoglycine + H<sub>2</sub>O &rarr; (<i>S</i>)-ureidoglycolate + ammonium	r < 0.7	NA	0.904419	1.51E-06	r < 0.7
3,3,4,5,7,8-Hexahydroxyflavone; 7-O-Œ±-L-Rhamnopyranoside, 8-O-Œ≤-D-glucopyranoside	HISTCYCLOHYD-RXN	1-(5-phospho-&beta;-D-ribosyl)-AMP + H<sub>2</sub>O &rarr; 1-(5-phospho-&beta;-D-ribosyl)-5-[(5-phosphoribosylamino)methylideneamino]imidazole-4-carboxamide	r < 0.7	NA	0.88854	4.25E-06	r < 0.7
3,3,4,5,7,8-Hexahydroxyflavone; 7-O-Œ±-L-Rhamnopyranoside, 8-O-Œ≤-D-glucopyranoside	HISTPRATPHYD-RXN	1-(5-phospho-&beta;-D-ribosyl)-ATP + H<sub>2</sub>O &rarr; 1-(5-phospho-&beta;-D-ribosyl)-AMP + diphosphate + H<SUP>+</SUP>	r < 0.7	NA	0.88854	4.25E-06	r < 0.7
(3S,5R,6S,7E,9x)-7-Megastigmene-3,6,9-triol 9-glucoside	HISTCYCLOHYD-RXN	1-(5-phospho-&beta;-D-ribosyl)-AMP + H<sub>2</sub>O &rarr; 1-(5-phospho-&beta;-D-ribosyl)-5-[(5-phosphoribosylamino)methylideneamino]imidazole-4-carboxamide	r < 0.7	NA	0.880991	6.58E-06	r < 0.7
(3S,5R,6S,7E,9x)-7-Megastigmene-3,6,9-triol 9-glucoside	HISTPRATPHYD-RXN	1-(5-phospho-&beta;-D-ribosyl)-ATP + H<sub>2</sub>O &rarr; 1-(5-phospho-&beta;-D-ribosyl)-AMP + diphosphate + H<SUP>+</SUP>	r < 0.7	NA	0.880991	6.58E-06	r < 0.7
3,3,4,5,7,8-Hexahydroxyflavone; 7-O-Œ±-L-Rhamnopyranoside, 8-O-Œ≤-D-glucopyranoside	4.2.3.25-RXN	geranyl diphosphate + H<sub>2</sub>O &rarr; (3S)-linalool + diphosphate	r < 0.7	NA	0.876512	8.42E-06	r < 0.7
Unkwown	RXN-14921	&delta;-tocotrienol &larr; 2-methyl-6-geranylgeranyl-1,4-benzoquinol	r < 0.7	NA	0.872561	1.04E-05	r < 0.7
Unkwown	RXN-14922	&gamma;-tocotrienol &larr; 2,3-dimethyl-6-geranylgeranyl-1,4-benzoquinol	r < 0.7	NA	0.872561	1.04E-05	r < 0.7
Unkwown	RXN-2543	&gamma;-tocopherol &larr; 2,3-dimethyl-6-phytyl-1,4-benzoquinol	r < 0.7	NA	0.872561	1.04E-05	r < 0.7
Unkwown	RXN-2561	&delta;-tocopherol &larr; 2-methyl-6-phytyl-1,4-benzoquinol	r < 0.7	NA	0.872561	1.04E-05	r < 0.7
Unkwown	RXN-6722	<i>S</i>-adenosyl-L-methionine + benzoate &rarr; methyl benzoate + <i>S</i>-adenosyl-L-homocysteine	r < 0.7	NA	0.872561	1.04E-05	r < 0.7
Tetradecanoic acid 12 methyl-ester	1.14.13.8-RXN	N,N-dimethylaniline + NADPH + oxygen + H<SUP>+</SUP> &rarr; <i>N,N</i>-dimethylaniline-<i>N</i>-oxide + NADP<sup>+</sup> + H<sub>2</sub>O	r < 0.7	NA	0.866624	1.40E-05	r < 0.7
Quercetin 3-(6-ferulylglucoside)	INOSINE-NUCLEOSIDASE-RXN	inosine + H<sub>2</sub>O &rarr; D-ribofuranose + hypoxanthine	r < 0.7	NA	0.865972	1.45E-05	r < 0.7
Trehalose	RXN-12386	a phosphatidylcholine + a 1,2-diacyl-<i>sn</i>-glycerol &rarr; a 1,2-diacyl-<i>sn</i>-glycerol + a phosphatidylcholine	r < 0.7	NA	0.854228	2.53E-05	r < 0.7
Trehalose	RXN-17811	an <i>N</i><sup>6</sup>-methyladenine in mRNA + 2-oxoglutarate + oxygen = an adenine in mRNA + formaldehyde + succinate + CO<SUB>2</SUB>	r < 0.7	NA	0.854228	2.53E-05	r < 0.7
Trehalose	RXN-7908	4a-hydroxy-L-erythro-5,6,7,8-tetrahydrobiopterin &rarr; (6R)-L-<i>erythro</i>-6,7-dihydrobiopterin + H<sub>2</sub>O	r < 0.7	NA	0.854228	2.53E-05	r < 0.7
Trehalose	RXN1F-357	choline + 2 a reduced ferredoxin [iron-sulfur] cluster + oxygen + 2 H<SUP>+</SUP> &rarr; betaine aldehyde hydrate + 2 an oxidized ferredoxin [iron-sulfur] cluster + H<sub>2</sub>O	r < 0.7	NA	0.854228	2.53E-05	r < 0.7
Trehalose	THYKI-RXN	thymidine + ATP &rarr; dTMP + ADP + H<SUP>+</SUP>	r < 0.7	NA	0.854228	2.53E-05	r < 0.7
Trehalose	URUR-RXN	(<i>S</i>)-ureidoglycine + H<sub>2</sub>O &rarr; (<i>S</i>)-ureidoglycolate + ammonium	r < 0.7	NA	0.854228	2.53E-05	r < 0.7
N1,N10-Dicoumaroylspermidine	ALDEHYDE-OXIDASE-RXN	an aldehyde + oxygen + H<sub>2</sub>O &rarr; a carboxylate + hydrogen peroxide + H<SUP>+</SUP>	r < 0.7	NA	0.848999	3.19E-05	r < 0.7
Xanthoxin	3.6.1.17-RXN	P<sup>1</sup>,P<sup>4</sup>-<i>bis</i>(5'-guanosyl) tetraphosphate + H<sub>2</sub>O &rarr; GTP + GMP + 2 H<SUP>+</SUP>	r < 0.7	NA	0.844234	3.91E-05	r < 0.7
Xanthoxin	ANTHRANSYN-RXN	chorismate + L-glutamine &rarr; anthranilate + L-glutamate + pyruvate + H<SUP>+</SUP>	r < 0.7	NA	0.844234	3.91E-05	r < 0.7
Xanthoxin	LINAMARIN-SYNTHASE-RXN	UDP-&alpha;-D-glucose + 2-hydroxy-2-methylpropanenitrile &rarr; linamarin + UDP + H<SUP>+</SUP>	r < 0.7	NA	0.844234	3.91E-05	r < 0.7
Xanthoxin	PHOSPHATIDATE-PHOSPHATASE-RXN	a 1,2-diacyl-<i>sn</i>-glycerol 3-phosphate + H<sub>2</sub>O &rarr; a 1,2-diacyl-<i>sn</i>-glycerol + phosphate	r < 0.7	NA	0.844234	3.91E-05	r < 0.7
Xanthoxin	RXN-10774	<i>P</i><sup>1</sup>,<i>P</i><sup>5</sup>-<i>bis</i>(5'-adenosyl) pentaphosphate + H<sub>2</sub>O &rarr; adenosine tetraphosphate + AMP + 2 H<SUP>+</SUP>	r < 0.7	NA	0.844234	3.91E-05	r < 0.7
Xanthoxin	RXN-10967	P<sup>1</sup>,P<sup>6</sup>-<i>bis</i>(5'-adenosyl) hexaphosphate + H<sub>2</sub>O &rarr; adenosine pentaphosphate + AMP + 2 H<SUP>+</SUP>	r < 0.7	NA	0.844234	3.91E-05	r < 0.7
Xanthoxin	RXN-11587	<i>S</i>-adenosyl-L-methionine + (<i>2E,6E</i>)-farnesoate &rarr; methyl (<i>2E,6E</i>)-farnesoate + <i>S</i>-adenosyl-L-homocysteine	r < 0.7	NA	0.844234	3.91E-05	r < 0.7
Xanthoxin	RXN-11771	<i>S</i>-adenosyl-L-methionine + juvenile hormone III acid &rarr; juvenile hormone III + <i>S</i>-adenosyl-L-homocysteine	r < 0.7	NA	0.844234	3.91E-05	r < 0.7
Xanthoxin	RXN-14355	1-<i>O</i>-sinapoyl-&beta;-D-glucose + cyanidin 3-<i>O</i>-[6-<i>O</i>-(4-<i>O</i>-&beta;-D-glucosyl-<i>p</i>-coumaroyl)-2-<i>O</i>-(&beta;-D-xylosyl)-&beta;-D-glucosyl]-5-<i>O</i>-(6-<i>O</i>-malonyl-&beta;-D-glucoside) &rarr; cyanidin 3-<i>O</i>-[2"-<i>O</i>-(2"'-<i>O</i>-(sinapoyl) xylosyl) 6"-<i>O</i>-(p-<i>O</i>-(glucosyl)-p-coumaroyl) glucoside] 5-<i>O</i>-[6""-<i>O</i>-(malonyl) glucoside + D-glucopyranose	r < 0.7	NA	0.844234	3.91E-05	r < 0.7
Xanthoxin	RXN-15332	cyanidin 3-<i>O</i>-[2"-<i>O</i>-(xylosyl)-6"-<i>O</i>-(p-coumaroyl) glucoside] 5-<i>O</i>-malonylglucoside + 1-<i>O</i>-sinapoyl-&beta;-D-glucose &rarr; cyanidin 3-<i>O</i>-[2"-<i>O</i>-(2"'-<i>O</i>-(sinapoyl) xylosyl) 6"-<i>O</i>-(p-coumaroyl) glucoside] 5-<i>O</i>-[6""-<i>O</i>-(malonyl) glucoside + D-glucopyranose	r < 0.7	NA	0.844234	3.91E-05	r < 0.7
Xanthoxin	RXN-15460	germacra-1(10),4,11(13)-trien-12-oate + a reduced [NADPH-hemoprotein reductase] + oxygen &rarr; 8&beta;-hydroxy-germacra-1(10),4,11(13)-trien-12-oate + an oxidized [NADPH-hemoprotein reductase] + H<sub>2</sub>O	r < 0.7	NA	0.844234	3.91E-05	r < 0.7
Xanthoxin	RXN-1884	L-galactopyranose + NAD<sup>+</sup> &rarr; L-galactono-1,4-lactone + NADH + H<SUP>+</SUP>	r < 0.7	NA	0.844234	3.91E-05	r < 0.7
Xanthoxin	RXN-8411	a [glycerolipid]-linoleate + a reduced unknown two electron carrier + oxygen &rarr; a [glycerolipid]-calendate + an oxidized unknown electron carrier + 2 H<sub>2</sub>O	r < 0.7	NA	0.844234	3.91E-05	r < 0.7
Xanthoxin	6.3.5.6-RXN	L-glutamine + an L-aspartyl-[tRNA<sup>Asn</sup>] + ATP + H<sub>2</sub>O &rarr; L-glutamate + an L-asparaginyl-[tRNA<SUP>Asn</SUP>] + ADP + phosphate + H<SUP>+</SUP>	r < 0.7	NA	0.843152	4.09E-05	r < 0.7
Xanthoxin	RXN-20080	ATP + an L-aspartyl-[tRNA<sup>Asn</sup>] &rarr; ADP + a 4-phosphooxy-L-aspartyl-[tRNA<sup>Asn</sup>]	r < 0.7	NA	0.843152	4.09E-05	r < 0.7
Xanthoxin	RXN-20081	a 4-phosphooxy-L-aspartyl-[tRNA<sup>Asn</sup>] + ammonium &rarr; an L-asparaginyl-[tRNA<SUP>Asn</SUP>] + phosphate + H<SUP>+</SUP>	r < 0.7	NA	0.843152	4.09E-05	r < 0.7
12-hydroxyjasmonic acid	RXN-8264	UDP-&alpha;-D-glucose + quercetin &rarr; quercetin 7-O-glucoside + UDP + H<SUP>+</SUP>	r < 0.7	NA	0.842685	4.17E-05	r < 0.7
Luteolin-4-O-glucoside	SULFATE-ADENYLYLTRANS-RXN	sulfate + ATP + H<SUP>+</SUP> &rarr; adenosine 5'-phosphosulfate + diphosphate	r < 0.7	NA	0.832381	6.32E-05	r < 0.7
Unkwown	3.2.1.78-RXN	a &beta;-(1,4)-D-mannan + H<sub>2</sub>O &rarr; 2 a &beta;-(1,4)-mannan oligosaccharide	r < 0.7	NA	0.832307	6.34E-05	r < 0.7
N1,N10-Dicoumaroylspermidine	4.4.1.14-RXN	<i>S</i>-adenosyl-L-methionine &rarr; <i>S</i>-methyl-5'-thioadenosine + 1-aminocyclopropane-1-carboxylate + H<SUP>+</SUP>	r < 0.7	NA	0.828845	7.24E-05	r < 0.7
7-Epi-12-hydroxyjasmonic acid glucoside	RXN-18481	(+)-7-<i>epi</i>-12-hydroxyjasmonoyl-L-isoleucine + H<sub>2</sub>O &rarr; <i>cis</i>-tuberonic acid + L-isoleucine	r < 0.7	NA	0.828205	7.42E-05	r < 0.7
7-Epi-12-hydroxyjasmonic acid glucoside	RXN-18493	a jasmonoyl-L-amino acid + H<sub>2</sub>O &rarr; a jasmonate + an L-amino acid	r < 0.7	NA	0.828205	7.42E-05	r < 0.7
9,1Dihydroxy-4-megastigmen-one 9-glucoside	RXN-18481	(+)-7-<i>epi</i>-12-hydroxyjasmonoyl-L-isoleucine + H<sub>2</sub>O &rarr; <i>cis</i>-tuberonic acid + L-isoleucine	r < 0.7	NA	0.82321	8.94E-05	r < 0.7
9,1Dihydroxy-4-megastigmen-one 9-glucoside	RXN-18493	a jasmonoyl-L-amino acid + H<sub>2</sub>O &rarr; a jasmonate + an L-amino acid	r < 0.7	NA	0.82321	8.94E-05	r < 0.7
N1,N5,N10-Tricoumaroyl spermidine	RXN-4735	UDP-&alpha;-D-glucose + <i>cis</i>-zeatin &rarr; <i>cis</i>-zeatin-<i>O</i>-glucoside + UDP + H<SUP>+</SUP>	r < 0.7	NA	0.819715	1.02E-04	r < 0.7
N1,N10-Dicoumaroylspermidine	RXN-4723	UDP-&alpha;-D-glucose + <i>trans</i>-zeatin &rarr; <i>trans</i>-zeatin-<i>O</i>-glucoside + UDP + H<SUP>+</SUP>	r < 0.7	NA	0.818981	1.04E-04	r < 0.7
Proline betaine	RXN-6685	DIBOA-&beta;-D-glucoside + 2-oxoglutarate + oxygen &rarr; TRIBOA-&beta;-D-glucoside + succinate + CO<SUB>2</SUB>	r < 0.7	NA	0.8187	1.05E-04	r < 0.7
D-Alanyl-D-alanine	ARGSUCCINSYN-RXN	L-aspartate + L-citrulline + ATP &rarr; L-arginino-succinate + AMP + diphosphate + H<SUP>+</SUP>	r < 0.7	NA	0.813464	1.27E-04	r < 0.7
Quercetagetin 7-methyl ether 3-neohesperidoside	HISTCYCLOHYD-RXN	1-(5-phospho-&beta;-D-ribosyl)-AMP + H<sub>2</sub>O &rarr; 1-(5-phospho-&beta;-D-ribosyl)-5-[(5-phosphoribosylamino)methylideneamino]imidazole-4-carboxamide	r < 0.7	NA	0.806532	1.60E-04	r < 0.7
Quercetagetin 7-methyl ether 3-neohesperidoside	HISTPRATPHYD-RXN	1-(5-phospho-&beta;-D-ribosyl)-ATP + H<sub>2</sub>O &rarr; 1-(5-phospho-&beta;-D-ribosyl)-AMP + diphosphate + H<SUP>+</SUP>	r < 0.7	NA	0.806532	1.60E-04	r < 0.7
D-Alanyl-D-alanine	3.2.1.84-RXN	(1,3-&alpha;-D-glucosyl)<sub>(n)</sub> + H<sub>2</sub>O &rarr; (1,3-&alpha;-D-glucosyl)<sub>(n-1)</sub> + D-glucopyranose	r < 0.7	NA	0.806275	1.62E-04	r < 0.7
D-Alanyl-D-alanine	LUMAZINESYN-RXN	5-amino-6-(D-ribitylamino)uracil + 1-deoxy-L-glycero-tetrulose 4-phosphate &rarr; 6,7-dimethyl-8-(1-D-ribityl)lumazine + phosphate + H<SUP>+</SUP> + 2 H<sub>2</sub>O	r < 0.7	NA	0.806275	1.62E-04	r < 0.7
D-Alanyl-D-alanine	RXN-14048	L-cystathionine &rarr; L-cysteine + (2Z)-2-aminobut-2-enoate + H<SUP>+</SUP>	r < 0.7	NA	0.806275	1.62E-04	r < 0.7
D-Alanyl-D-alanine	RXN-15130	L-cystathionine + H<sub>2</sub>O &rarr; L-cysteine + 2-oxobutanoate + ammonium	r < 0.7	NA	0.806275	1.62E-04	r < 0.7
3-(3,4-dihydroxyphenyl)lactic acid	PRAISOM-RXN	<i>N</i>-(5-phosphoribosyl)-anthranilate &rarr; 1-(2-carboxyphenylamino)-1-deoxy-D-ribulose 5-phosphate	r < 0.7	NA	0.805449	1.66E-04	r < 0.7
3-(3,4-dihydroxyphenyl)lactic acid	RXN-11754	<i>S</i>-adenosyl-L-methionine + a 2-methoxy-6-<i>all-trans</i>-polyprenyl-1,4-benzoquinol &rarr; a 6-methoxy-3-methyl-2-<i>all-trans</i>-polyprenyl-1,4-benzoquinol + <i>S</i>-adenosyl-L-homocysteine + H<SUP>+</SUP>	r < 0.7	NA	0.805449	1.66E-04	r < 0.7
3-(3,4-dihydroxyphenyl)lactic acid	RXN-5101	geranyl diphosphate + H<sub>2</sub>O &rarr; (-)-(4<i>S</i>)-&alpha;-terpineol + diphosphate	r < 0.7	NA	0.805449	1.66E-04	r < 0.7
3-(3,4-dihydroxyphenyl)lactic acid	TRANS-RXN-171	2 Fe<SUP>2+</SUP><sub>[out]</sub> &rarr; 2 Fe<SUP>2+</SUP><sub>[in]</sub>	r < 0.7	NA	0.805449	1.66E-04	r < 0.7
ND	N-ACETYLTRANSFER-RXN	L-glutamate + acetyl-CoA &rarr; <i>N</i>-acetyl-L-glutamate + coenzyme A + H<SUP>+</SUP>	r < 0.7	NA	0.804492	1.72E-04	r < 0.7
N1,N10-Dicoumaroylspermidine	6.3.5.7-RXN	L-glutamine + an L-glutamyl-[tRNA<sup>Gln</sup>] + ATP + H<sub>2</sub>O &rarr; L-glutamate + an L-glutaminyl-[tRNA<SUP>Gln</SUP>] + ADP + phosphate + H<SUP>+</SUP>	r < 0.7	NA	0.801601	1.89E-04	r < 0.7
N1,N10-Dicoumaroylspermidine	RXN-20082	ATP + an L-glutamyl-[tRNA<sup>Gln</sup>] &rarr; a 5-phosphooxy-L-glutamyl-[tRNA<sup>Gln</sup>] + ADP	r < 0.7	NA	0.801601	1.89E-04	r < 0.7
N1,N10-Dicoumaroylspermidine	RXN-20083	a 5-phosphooxy-L-glutamyl-[tRNA<sup>Gln</sup>] + ammonium &rarr; an L-glutaminyl-[tRNA<SUP>Gln</SUP>] + phosphate + H<SUP>+</SUP>	r < 0.7	NA	0.801601	1.89E-04	r < 0.7
Quercetagetin methyl ether	RXN-12386	a phosphatidylcholine + a 1,2-diacyl-<i>sn</i>-glycerol &rarr; a 1,2-diacyl-<i>sn</i>-glycerol + a phosphatidylcholine	r < 0.7	NA	0.800099	1.98E-04	r < 0.7
Quercetagetin methyl ether	RXN-7908	4a-hydroxy-L-erythro-5,6,7,8-tetrahydrobiopterin &rarr; (6R)-L-<i>erythro</i>-6,7-dihydrobiopterin + H<sub>2</sub>O	r < 0.7	NA	0.800099	1.98E-04	r < 0.7
Quercetagetin methyl ether	RXN1F-357	choline + 2 a reduced ferredoxin [iron-sulfur] cluster + oxygen + 2 H<SUP>+</SUP> &rarr; betaine aldehyde hydrate + 2 an oxidized ferredoxin [iron-sulfur] cluster + H<sub>2</sub>O	r < 0.7	NA	0.800099	1.98E-04	r < 0.7
Quercetagetin methyl ether	THYKI-RXN	thymidine + ATP &rarr; dTMP + ADP + H<SUP>+</SUP>	r < 0.7	NA	0.800099	1.98E-04	r < 0.7
Quercetagetin methyl ether	URUR-RXN	(<i>S</i>)-ureidoglycine + H<sub>2</sub>O &rarr; (<i>S</i>)-ureidoglycolate + ammonium	r < 0.7	NA	0.800099	1.98E-04	r < 0.7
Salvianolic acid L	3.2.1.48-RXN	sucrose + H<sub>2</sub>O &rarr; &beta;-D-fructofuranose + D-glucopyranose	r < 0.7	NA	0.796798	2.20E-04	r < 0.7
12-hydroxyjasmonic acid	1.8.4.9-RXN	sulfite + AMP + glutathione disulfide + 2 H<SUP>+</SUP> &larr; adenosine 5'-phosphosulfate + 2 glutathione	r < 0.7	NA	0.795602	2.28E-04	r < 0.7
12-hydroxyjasmonic acid	5-METHYLTHIOADENOSINE-PHOSPHORYLASE-RXN	<i>S</i>-methyl-5'-thioadenosine + phosphate &rarr; adenine + <i>S</i>-methyl-5-thio-&alpha;-D-ribose 1-phosphate	r < 0.7	NA	0.795602	2.28E-04	r < 0.7
12-hydroxyjasmonic acid	ADENYLYLSULFATE-REDUCTASE-RXN	sulfite + AMP + an oxidized unknown electron carrier + 2 H<SUP>+</SUP> &rarr; adenosine 5'-phosphosulfate + a reduced unknown two electron carrier	r < 0.7	NA	0.795602	2.28E-04	r < 0.7
12-hydroxyjasmonic acid	ADPSUGPPHOSPHAT-RXN	an ADP-sugar + H<sub>2</sub>O = AMP + an &alpha;-D-aldose 1-phosphate + 2 H<SUP>+</SUP>	r < 0.7	NA	0.795602	2.28E-04	r < 0.7
12-hydroxyjasmonic acid	MANNPISOM-RXN	D-mannopyranose 6-phosphate &harr; &beta;-D-fructofuranose 6-phosphate	r < 0.7	NA	0.795602	2.28E-04	r < 0.7
12-hydroxyjasmonic acid	QUINOLINATE-SYNTHA-RXN	2-iminosuccinate + glycerone phosphate &rarr; quinolinate + phosphate + 2 H<sub>2</sub>O	r < 0.7	NA	0.795602	2.28E-04	r < 0.7
12-hydroxyjasmonic acid	RXN-10036	1-phosphatidyl-1D-myo-inositol 3,4,5-trisphosphate + H<sub>2</sub>O &rarr; a 1-phosphatidyl-1D-myo-inositol 3,4-bisphosphate + phosphate	r < 0.7	NA	0.795602	2.28E-04	r < 0.7
12-hydroxyjasmonic acid	RXN-10763	ADP-D-ribose + H<sub>2</sub>O = AMP + &alpha;-D-ribose-1-phosphate + 2 H<SUP>+</SUP>	r < 0.7	NA	0.795602	2.28E-04	r < 0.7
12-hydroxyjasmonic acid	RXN-10770	ADP-&alpha;-D-glucose + H<sub>2</sub>O = AMP + &alpha;-D-glucopyranose 1-phosphate + 2 H<SUP>+</SUP>	r < 0.7	NA	0.795602	2.28E-04	r < 0.7
12-hydroxyjasmonic acid	RXN-1106	feruloyl-CoA + NADPH + H<SUP>+</SUP> &rarr; coniferaldehyde + coenzyme A + NADP<sup>+</sup>	r < 0.7	NA	0.795602	2.28E-04	r < 0.7
12-hydroxyjasmonic acid	RXN-11186	urate + NADH + H<SUP>+</SUP> + oxygen &rarr; (<i>S</i>)-5-hydroxyisourate + NAD<sup>+</sup> + H<sub>2</sub>O	r < 0.7	NA	0.795602	2.28E-04	r < 0.7
12-hydroxyjasmonic acid	RXN-2001	cinnamate + ATP + coenzyme A &rarr; cinnamoyl-CoA + AMP + diphosphate	r < 0.7	NA	0.795602	2.28E-04	r < 0.7
Proline	2-CARBOXY-D-ARABINITOL-1-PHOSPHATASE-RXN	2-carboxy-D-arabinitol 1-phosphate + H<sub>2</sub>O &rarr; 2-carboxy-D-arabinitol + phosphate	r < 0.7	NA	0.794263	2.38E-04	r < 0.7
D-Alanyl-D-alanine	1.2.4.4-RXN	3-methyl-2-oxobutanoate + an [<i>apo</i> BCAA dehydrogenase E2 protein] <i>N<sup>6</sup></i>-lipoyl-L-lysine + H<SUP>+</SUP> &harr; an [<i>apo</i> BCAA dehydrogenase E2 protein] <i>N<sup>6</sup></i>-<i>S</i>-[2-methylpropanoyl]dihydrolipoyl-L-lysine + CO<SUB>2</SUB>	r < 0.7	NA	0.791052	2.63E-04	r < 0.7
9,1Dihydroxy-4-megastigmen-one 9-glucoside	ALLENE-OXIDE-CYCLASE-RXN	(9Z,13S,15Z)-12,13-epoxyoctadeca-9,11,15-trienoate &rarr; dinor-12-oxo-phytodienoate	r < 0.7	NA	0.790688	2.66E-04	r < 0.7
12-hydroxyjasmonic acid	RXN-18481	(+)-7-<i>epi</i>-12-hydroxyjasmonoyl-L-isoleucine + H<sub>2</sub>O &rarr; <i>cis</i>-tuberonic acid + L-isoleucine	r < 0.7	NA	0.789996	2.72E-04	r < 0.7
12-hydroxyjasmonic acid	RXN-18493	a jasmonoyl-L-amino acid + H<sub>2</sub>O &rarr; a jasmonate + an L-amino acid	r < 0.7	NA	0.789996	2.72E-04	r < 0.7
ND	RXN-12088	an &alpha;-D-galactoside + H<sub>2</sub>O &rarr; &alpha;-D-galactopyranose + a non galactosylated galactose acceptor	r < 0.7	NA	0.789683	2.74E-04	r < 0.7
D-Alanyl-D-alanine	DIOHBUTANONEPSYN-RXN	D-ribulose 5-phosphate &rarr; formate + 1-deoxy-L-glycero-tetrulose 4-phosphate + H<SUP>+</SUP>	r < 0.7	NA	0.789463	2.76E-04	r < 0.7
Sagerinic acid	3.2.1.48-RXN	sucrose + H<sub>2</sub>O &rarr; &beta;-D-fructofuranose + D-glucopyranose	r < 0.7	NA	0.787864	2.90E-04	r < 0.7
CucurbitosideF	BRANCHED-CHAINAMINOTRANSFERLEU-RXN	L-leucine + 2-oxoglutarate &harr; L-glutamate + 4-methyl-2-oxopentanoate	r < 0.7	NA	0.787858	2.90E-04	r < 0.7
D-Alanyl-D-alanine	RXN-6681	indole + a reduced [NADPH-hemoprotein reductase] + oxygen &rarr; indolin-2-one + an oxidized [NADPH-hemoprotein reductase] + H<sub>2</sub>O	r < 0.7	NA	0.787771	2.91E-04	r < 0.7
Quercetin 3-(6-ferulylglucoside)	RXN-12089	spermidine + oxygen + H<sub>2</sub>O &rarr; putrescine + 3-aminopropanal + hydrogen peroxide	r < 0.7	NA	0.78739	2.94E-04	r < 0.7
Quercetin 3-(6-ferulylglucoside)	RXN-12090	<i>N</i><sup>1</sup>-acetylspermine + oxygen + H<sub>2</sub>O &rarr; spermidine + 3-acetamidopropanal + hydrogen peroxide	r < 0.7	NA	0.78739	2.94E-04	r < 0.7
Quercetin 3-(6-ferulylglucoside)	RXN-12091	<i>N</i><SUP>1</SUP>-acetylspermidine + oxygen + H<sub>2</sub>O &rarr; putrescine + 3-acetamidopropanal + hydrogen peroxide	r < 0.7	NA	0.78739	2.94E-04	r < 0.7
Quercetin 3-(6-ferulylglucoside)	RXN-9015	spermine + oxygen + H<sub>2</sub>O &rarr; spermidine + 3-aminopropanal + hydrogen peroxide	r < 0.7	NA	0.78739	2.94E-04	r < 0.7
12-hydroxyjasmonic acid	RXN-4735	UDP-&alpha;-D-glucose + <i>cis</i>-zeatin &rarr; <i>cis</i>-zeatin-<i>O</i>-glucoside + UDP + H<SUP>+</SUP>	r < 0.7	NA	0.785539	3.11E-04	r < 0.7
3,6-Dihydroxy-2,7-dimethyloctanedioic acid	RIBONUCLEOSIDE-DIP-REDUCTI-RXN	a 2'-deoxyribonucleoside 5'-diphosphate + an oxidized thioredoxin + H<sub>2</sub>O &larr; a ribonucleoside diphosphate + a reduced thioredoxin	r < 0.7	NA	0.785193	3.14E-04	r < 0.7
N1,N10-Dicoumaroylspermidine	RXN-15236	UDP-&alpha;-D-glucose + 7-deoxyloganetin &rarr; UDP + 7-deoxyloganin + H<SUP>+</SUP>	r < 0.7	NA	0.777274	3.95E-04	r < 0.7
N-Benzoylaspartic acid	HISTCYCLOHYD-RXN	1-(5-phospho-&beta;-D-ribosyl)-AMP + H<sub>2</sub>O &rarr; 1-(5-phospho-&beta;-D-ribosyl)-5-[(5-phosphoribosylamino)methylideneamino]imidazole-4-carboxamide	r < 0.7	NA	0.775961	4.10E-04	r < 0.7
N-Benzoylaspartic acid	HISTPRATPHYD-RXN	1-(5-phospho-&beta;-D-ribosyl)-ATP + H<sub>2</sub>O &rarr; 1-(5-phospho-&beta;-D-ribosyl)-AMP + diphosphate + H<SUP>+</SUP>	r < 0.7	NA	0.775961	4.10E-04	r < 0.7
7-Epi-12-hydroxyjasmonic acid glucoside	ALLENE-OXIDE-CYCLASE-RXN	(9Z,13S,15Z)-12,13-epoxyoctadeca-9,11,15-trienoate &rarr; dinor-12-oxo-phytodienoate	r < 0.7	NA	0.772558	4.51E-04	r < 0.7
Luteolin-4-O-glucoside	GLUTAMATE-DEHYDROGENASE-NADP+-RXN	L-glutamate + NAD(P)<sup>+</sup> + H<sub>2</sub>O &harr; 2-oxoglutarate + ammonium + NAD(P)H + H<SUP>+</SUP>	r < 0.7	NA	0.767149	5.24E-04	r < 0.7
N1,N5,N10-Tricoumaroyl spermidine	RXN-8264	UDP-&alpha;-D-glucose + quercetin &rarr; quercetin 7-O-glucoside + UDP + H<SUP>+</SUP>	r < 0.7	NA	0.76664	5.31E-04	r < 0.7
D-Alanyl-D-alanine	RXN-16049	a [glycerolipid]-(7Z,10Z)-hexadecadienoate + 2 a reduced ferredoxin [iron-sulfur] cluster + oxygen + 2 H<SUP>+</SUP> &rarr; a [glycerolipid]-(7Z,10Z,13Z)-hexadecatrienoate + 2 an oxidized ferredoxin [iron-sulfur] cluster + 2 H<sub>2</sub>O	r < 0.7	NA	0.766467	5.34E-04	r < 0.7
D-Alanyl-D-alanine	RXN-9667	a [glycerolipid]-linoleate + 2 a reduced ferredoxin [iron-sulfur] cluster + oxygen + 2 H<SUP>+</SUP> &rarr; a [glycerolipid]-&alpha;-linolenate + 2 an oxidized ferredoxin [iron-sulfur] cluster + 2 H<sub>2</sub>O	r < 0.7	NA	0.766467	5.34E-04	r < 0.7
N1,N10-Dicoumaroylspermidine	MALTODEXGLUCOSID-RXN	(1,4-&alpha;-D-glucosyl)<sub>(n)</sub> + H<sub>2</sub>O &rarr; (1,4-&alpha;-D-glucosyl)<sub>(n-1)</sub> + D-glucopyranose	r < 0.7	NA	0.763651	5.76E-04	r < 0.7
N1,N10-Dicoumaroylspermidine	RXN-12691	androsta-1,4-diene-3,17-dione + 2 a reduced ferredoxin [iron-sulfur] cluster + oxygen + 2 H<SUP>+</SUP> &rarr; 9&alpha;-hydroxyandrosta-1,4-diene-3,17-dione + 2 an oxidized ferredoxin [iron-sulfur] cluster + H<sub>2</sub>O	r < 0.7	NA	0.763651	5.76E-04	r < 0.7
3-(3,4-dihydroxyphenyl)lactic acid	RXN-10769	4-methylumbelliferyl glucoside + H<sub>2</sub>O &rarr; 4-methylumbelliferone + D-glucopyranose	r < 0.7	NA	0.76225	5.98E-04	r < 0.7
Quercetagetin 7-methyl ether 3-neohesperidoside	4.2.3.25-RXN	geranyl diphosphate + H<sub>2</sub>O &rarr; (3S)-linalool + diphosphate	r < 0.7	NA	0.761657	6.07E-04	r < 0.7
N1,N5,N10-Tricoumaroyl spermidine	RXN-16262	dTDP-4-dehydro-2,6-dideoxy-&alpha;-D-threo-hexopyranose + NADP<sup>+</sup> &larr; dTDP-3,4-didehydro-2,6-dideoxy-&alpha;-D-glucose + NADPH + H<SUP>+</SUP>	r < 0.7	NA	0.761547	6.09E-04	r < 0.7
N1,N5,N10-Tricoumaroyl spermidine	1.8.4.9-RXN	sulfite + AMP + glutathione disulfide + 2 H<SUP>+</SUP> &larr; adenosine 5'-phosphosulfate + 2 glutathione	r < 0.7	NA	0.758899	6.53E-04	r < 0.7
N1,N5,N10-Tricoumaroyl spermidine	5-METHYLTHIOADENOSINE-PHOSPHORYLASE-RXN	<i>S</i>-methyl-5'-thioadenosine + phosphate &rarr; adenine + <i>S</i>-methyl-5-thio-&alpha;-D-ribose 1-phosphate	r < 0.7	NA	0.758899	6.53E-04	r < 0.7
N1,N5,N10-Tricoumaroyl spermidine	ADENYLYLSULFATE-REDUCTASE-RXN	sulfite + AMP + an oxidized unknown electron carrier + 2 H<SUP>+</SUP> &rarr; adenosine 5'-phosphosulfate + a reduced unknown two electron carrier	r < 0.7	NA	0.758899	6.53E-04	r < 0.7
N1,N5,N10-Tricoumaroyl spermidine	ADPSUGPPHOSPHAT-RXN	an ADP-sugar + H<sub>2</sub>O = AMP + an &alpha;-D-aldose 1-phosphate + 2 H<SUP>+</SUP>	r < 0.7	NA	0.758899	6.53E-04	r < 0.7
N1,N5,N10-Tricoumaroyl spermidine	MANNPISOM-RXN	D-mannopyranose 6-phosphate &harr; &beta;-D-fructofuranose 6-phosphate	r < 0.7	NA	0.758899	6.53E-04	r < 0.7
N1,N5,N10-Tricoumaroyl spermidine	QUINOLINATE-SYNTHA-RXN	2-iminosuccinate + glycerone phosphate &rarr; quinolinate + phosphate + 2 H<sub>2</sub>O	r < 0.7	NA	0.758899	6.53E-04	r < 0.7
N1,N5,N10-Tricoumaroyl spermidine	RXN-10036	1-phosphatidyl-1D-myo-inositol 3,4,5-trisphosphate + H<sub>2</sub>O &rarr; a 1-phosphatidyl-1D-myo-inositol 3,4-bisphosphate + phosphate	r < 0.7	NA	0.758899	6.53E-04	r < 0.7
N1,N5,N10-Tricoumaroyl spermidine	RXN-10763	ADP-D-ribose + H<sub>2</sub>O = AMP + &alpha;-D-ribose-1-phosphate + 2 H<SUP>+</SUP>	r < 0.7	NA	0.758899	6.53E-04	r < 0.7
N1,N5,N10-Tricoumaroyl spermidine	RXN-10770	ADP-&alpha;-D-glucose + H<sub>2</sub>O = AMP + &alpha;-D-glucopyranose 1-phosphate + 2 H<SUP>+</SUP>	r < 0.7	NA	0.758899	6.53E-04	r < 0.7
N1,N5,N10-Tricoumaroyl spermidine	RXN-1106	feruloyl-CoA + NADPH + H<SUP>+</SUP> &rarr; coniferaldehyde + coenzyme A + NADP<sup>+</sup>	r < 0.7	NA	0.758899	6.53E-04	r < 0.7
N1,N5,N10-Tricoumaroyl spermidine	RXN-11186	urate + NADH + H<SUP>+</SUP> + oxygen &rarr; (<i>S</i>)-5-hydroxyisourate + NAD<sup>+</sup> + H<sub>2</sub>O	r < 0.7	NA	0.758899	6.53E-04	r < 0.7
N1,N5,N10-Tricoumaroyl spermidine	RXN-2001	cinnamate + ATP + coenzyme A &rarr; cinnamoyl-CoA + AMP + diphosphate	r < 0.7	NA	0.758899	6.53E-04	r < 0.7
Mg(C2H2O4)n + HCOO-	RXN66-471	a 2-hydroxy-3-methyl-branched 2,3,4-saturated fatty acyl-CoA &rarr; a 2-methyl branched 2,3,4-saturated fatty aldehyde + formyl-CoA	r < 0.7	NA	0.754522	7.31E-04	r < 0.7
Xanthoxin	CYCLOEUCALENOL-CYCLOISOMERASE-RXN	cycloeucalenol &rarr; obtusifoliol	r < 0.7	NA	0.753673	7.47E-04	r < 0.7
Na(HCO2)n + HCOO-	RIBONUCLEOSIDE-DIP-REDUCTI-RXN	a 2'-deoxyribonucleoside 5'-diphosphate + an oxidized thioredoxin + H<sub>2</sub>O &larr; a ribonucleoside diphosphate + a reduced thioredoxin	r < 0.7	NA	0.753248	7.55E-04	r < 0.7
12-hydroxyjasmonic acid	ALDEHYDE-OXIDASE-RXN	an aldehyde + oxygen + H<sub>2</sub>O &rarr; a carboxylate + hydrogen peroxide + H<SUP>+</SUP>	r < 0.7	NA	0.752532	7.69E-04	r < 0.7
D-Alanyl-D-alanine	RXN-12089	spermidine + oxygen + H<sub>2</sub>O &rarr; putrescine + 3-aminopropanal + hydrogen peroxide	r < 0.7	NA	0.748778	8.45E-04	r < 0.7
D-Alanyl-D-alanine	RXN-12090	<i>N</i><sup>1</sup>-acetylspermine + oxygen + H<sub>2</sub>O &rarr; spermidine + 3-acetamidopropanal + hydrogen peroxide	r < 0.7	NA	0.748778	8.45E-04	r < 0.7
D-Alanyl-D-alanine	RXN-12091	<i>N</i><SUP>1</SUP>-acetylspermidine + oxygen + H<sub>2</sub>O &rarr; putrescine + 3-acetamidopropanal + hydrogen peroxide	r < 0.7	NA	0.748778	8.45E-04	r < 0.7
D-Alanyl-D-alanine	RXN-9015	spermine + oxygen + H<sub>2</sub>O &rarr; spermidine + 3-aminopropanal + hydrogen peroxide	r < 0.7	NA	0.748778	8.45E-04	r < 0.7
ND	RXN-11655	UDP-&alpha;-D-glucose + 4-(indol-3-yl)butanoate &rarr; 4-(indol-3-yl)butanoyl-&beta;-D-glucose + UDP	r < 0.7	NA	0.748269	8.56E-04	r < 0.7
ND	2.1.1.129-RXN	<i>S</i>-adenosyl-L-methionine + <I>myo</I>-inositol &rarr; <i>S</i>-adenosyl-L-homocysteine + D-ononitol + H<SUP>+</SUP>	r < 0.7	NA	0.748269	8.56E-04	r < 0.7
ND	3.1.3.77-RXN	5-(methylsulfanyl)-2,3-dioxopentyl 1-phosphate + H<sub>2</sub>O &rarr; 1,2-dihydroxy-5-(methylsulfanyl)pent-1-en-3-one + phosphate + H<SUP>+</SUP>	r < 0.7	NA	0.748269	8.56E-04	r < 0.7
ND	4.6.1.11-RXN	(2<i>E</i>,6<i>E</i>)-farnesyl diphosphate &rarr; (+)-&delta;-cadinene + diphosphate	r < 0.7	NA	0.748269	8.56E-04	r < 0.7
ND	ABC-63-RXN	Zn<SUP>2+</SUP><sub>[out]</sub> + ATP + H<sub>2</sub>O &rarr; Zn<SUP>2+</SUP><sub>[in]</sub> + ADP + phosphate + H<SUP>+</SUP>	r < 0.7	NA	0.748269	8.56E-04	r < 0.7
ND	DOPACHROME-DELTA-ISOMERASE-RXN	L-dopachrome &rarr; 5,6-dihydroxyindole-2-carboxylate	r < 0.7	NA	0.748269	8.56E-04	r < 0.7
ND	GLUTAMATE-N-ACETYLTRANSFERASE-RXN	L-glutamate + <i>N</i>-acetyl-L-ornithine &rarr; <i>N</i>-acetyl-L-glutamate + L-ornithine	r < 0.7	NA	0.748269	8.56E-04	r < 0.7
ND	MALSYN-RXN	acetyl-CoA + glyoxylate + H<sub>2</sub>O &rarr; (<i>S</i>)-malate + coenzyme A + H<SUP>+</SUP>	r < 0.7	NA	0.748269	8.56E-04	r < 0.7
ND	MORPHINE-6-DEHYDROGENASE-RXN	morphine + NAD(P)<sup>+</sup> &larr; morphinone + NAD(P)H + H<SUP>+</SUP>	r < 0.7	NA	0.748269	8.56E-04	r < 0.7
ND	ORNITHINE-GLU-AMINOTRANSFERASE-RXN	L-ornithine + 2-oxoglutarate &harr; L-glutamate + L-glutamate-5-semialdehyde	r < 0.7	NA	0.748269	8.56E-04	r < 0.7
ND	PHENYLPYRUVATE-TAUTOMERASE-RXN	3-phenyl-2-oxopropanoate &harr; enol-phenylpyruvate	r < 0.7	NA	0.748269	8.56E-04	r < 0.7
ND	PHOSPHASERDECARB-RXN	a 3-<i>sn</i>-phosphatidyl-L-serine + H<SUP>+</SUP> &rarr; an L-1-phosphatidylethanolamine + CO<SUB>2</SUB>	r < 0.7	NA	0.748269	8.56E-04	r < 0.7
ND	R82-RXN	5-(methylsulfanyl)-2,3-dioxopentyl 1-phosphate &rarr; 2-hydroxy-5-(methylsulfanyl)-3-oxopent-1-enyl 1-phosphate + H<SUP>+</SUP>	r < 0.7	NA	0.748269	8.56E-04	r < 0.7
ND	R83-RXN	2-hydroxy-5-(methylsulfanyl)-3-oxopent-1-enyl 1-phosphate + H<sub>2</sub>O &rarr; 1,2-dihydroxy-5-(methylsulfanyl)pent-1-en-3-one + phosphate	r < 0.7	NA	0.748269	8.56E-04	r < 0.7
ND	RXN-11895	<i>S</i>-adenosyl-L-methionine + <i>trans</i>-resveratrol &rarr; 3-methoxy-4',5-dihydroxy-<i>trans</i>-stilbene + <i>S</i>-adenosyl-L-homocysteine + H<SUP>+</SUP>	r < 0.7	NA	0.748269	8.56E-04	r < 0.7
ND	RXN-11896	<i>S</i>-adenosyl-L-methionine + 3-methoxy-4',5-dihydroxy-<i>trans</i>-stilbene &rarr; pterostilbene + <i>S</i>-adenosyl-L-homocysteine + H<SUP>+</SUP>	r < 0.7	NA	0.748269	8.56E-04	r < 0.7
ND	RXN-12319	UDP-&alpha;-D-galactose + soyasapogenol B-3-<i>O</i>-&beta;-glucuronide &rarr; UDP + soyasaponin III + H<SUP>+</SUP>	r < 0.7	NA	0.748269	8.56E-04	r < 0.7
ND	RXN-12805	2 <i>S</i>-adenosyl-L-methionine + <i>trans</i>-resveratrol &rarr; 2 <i>S</i>-adenosyl-L-homocysteine + pterostilbene + 2 H<SUP>+</SUP>	r < 0.7	NA	0.748269	8.56E-04	r < 0.7
ND	RXN-16702	hydrocaffeoyl-CoA + 2 a reduced ferredoxin [iron-sulfur] cluster + 2 NAD<sup>+</sup> &larr; (<i>E</i>)-caffeoyl-CoA + 2 an oxidized ferredoxin [iron-sulfur] cluster + 2 NADH	r < 0.7	NA	0.748269	8.56E-04	r < 0.7
ND	RXN-8592	(2<i>E</i>,6<i>E</i>)-farnesyl diphosphate &rarr; (+)-&gamma;-muurolene + diphosphate	r < 0.7	NA	0.748269	8.56E-04	r < 0.7
12-hydroxyjasmonic acid	ALLENE-OXIDE-CYCLASE-RXN	(9Z,13S,15Z)-12,13-epoxyoctadeca-9,11,15-trienoate &rarr; dinor-12-oxo-phytodienoate	r < 0.7	NA	0.745326	9.21E-04	r < 0.7
Na(HCO2)n + HCOO-	1.8.4.9-RXN	sulfite + AMP + glutathione disulfide + 2 H<SUP>+</SUP> &larr; adenosine 5'-phosphosulfate + 2 glutathione	r < 0.7	NA	0.744727	9.34E-04	r < 0.7
Na(HCO2)n + HCOO-	ADENYLYLSULFATE-REDUCTASE-RXN	sulfite + AMP + an oxidized unknown electron carrier + 2 H<SUP>+</SUP> &rarr; adenosine 5'-phosphosulfate + a reduced unknown two electron carrier	r < 0.7	NA	0.744727	9.34E-04	r < 0.7
Na(HCO2)n + HCOO-	MANNPISOM-RXN	D-mannopyranose 6-phosphate &harr; &beta;-D-fructofuranose 6-phosphate	r < 0.7	NA	0.744727	9.34E-04	r < 0.7
Na(HCO2)n + HCOO-	QUINOLINATE-SYNTHA-RXN	2-iminosuccinate + glycerone phosphate &rarr; quinolinate + phosphate + 2 H<sub>2</sub>O	r < 0.7	NA	0.744727	9.34E-04	r < 0.7
Na(HCO2)n + HCOO-	RXN-10036	1-phosphatidyl-1D-myo-inositol 3,4,5-trisphosphate + H<sub>2</sub>O &rarr; a 1-phosphatidyl-1D-myo-inositol 3,4-bisphosphate + phosphate	r < 0.7	NA	0.744727	9.34E-04	r < 0.7
Na(HCO2)n + HCOO-	RXN-1106	feruloyl-CoA + NADPH + H<SUP>+</SUP> &rarr; coniferaldehyde + coenzyme A + NADP<sup>+</sup>	r < 0.7	NA	0.744727	9.34E-04	r < 0.7
Na(HCO2)n + HCOO-	RXN-11186	urate + NADH + H<SUP>+</SUP> + oxygen &rarr; (<i>S</i>)-5-hydroxyisourate + NAD<sup>+</sup> + H<sub>2</sub>O	r < 0.7	NA	0.744727	9.34E-04	r < 0.7
Na(HCO2)n + HCOO-	RXN-2001	cinnamate + ATP + coenzyme A &rarr; cinnamoyl-CoA + AMP + diphosphate	r < 0.7	NA	0.744727	9.34E-04	r < 0.7
trans-4-hydroxy-L-proline betaine	2.4.1.210-RXN	UDP-&alpha;-D-glucose + limonin + H<sub>2</sub>O &rarr; UDP + limonin 17-&beta;-D-glucoside + H<SUP>+</SUP>	r < 0.7	NA	0.743735	9.57E-04	r < 0.7
trans-4-hydroxy-L-proline betaine	2.7.1.133-RXN	D-<i>myo</i>-inositol (1,3,4)-trisphosphate + ATP &rarr; D-<i>myo</i>-inositol (1,3,4,6)-tetrakisphosphate + ADP + H<SUP>+</SUP>	r < 0.7	NA	0.743735	9.57E-04	r < 0.7
trans-4-hydroxy-L-proline betaine	2.7.1.139-RXN	D-<i>myo</i>-inositol (1,3,4)-trisphosphate + ATP &harr; D-<i>myo</i>-inositol (1,3,4,5)-tetrakisphosphate + ADP + H<SUP>+</SUP>	r < 0.7	NA	0.743735	9.57E-04	r < 0.7
trans-4-hydroxy-L-proline betaine	AMINOBUTDEHYDROG-RXN	4-aminobutanal + NAD<sup>+</sup> + H<sub>2</sub>O &rarr; 4-aminobutanoate + NADH + 2 H<SUP>+</SUP>	r < 0.7	NA	0.743735	9.57E-04	r < 0.7
trans-4-hydroxy-L-proline betaine	PLASMALOGEN-SYNTHASE-RXN	a 1-(1-alkenyl)-<i>sn</i>-glycero-3-phosphocholine + an acyl-CoA &rarr; a plasmenylcholine + coenzyme A	r < 0.7	NA	0.743735	9.57E-04	r < 0.7
trans-4-hydroxy-L-proline betaine	RXN-11501	stachyose + H<sub>2</sub>O &rarr; raffinose + &alpha;-D-galactopyranose	r < 0.7	NA	0.743735	9.57E-04	r < 0.7
trans-4-hydroxy-L-proline betaine	RXN-17888	an L-arginyl-[tRNA<SUP>Arg</SUP>] + an N-terminal L-glutamyl-[protein] &rarr; a tRNA<SUP>Arg</SUP> + an N-terminal L-arginiyl-L-glutamyl-[protein] + H<SUP>+</SUP>	r < 0.7	NA	0.743735	9.57E-04	r < 0.7
trans-4-hydroxy-L-proline betaine	RXN-17889	an L-arginyl-[tRNA<SUP>Arg</SUP>] + an N-terminal L-aspartyl-[protein] &rarr; a tRNA<SUP>Arg</SUP> + an N-terminal L-arginiyl-L-aspartyl-[protein] + H<SUP>+</SUP>	r < 0.7	NA	0.743735	9.57E-04	r < 0.7
trans-4-hydroxy-L-proline betaine	RXN-17890	an L-arginyl-[tRNA<SUP>Arg</SUP>] + an N-terminal 3-sulfino-L-alanyl-[protein] &rarr; a tRNA<SUP>Arg</SUP> + an N-terminal L-arginiyl-3-sulfino-L-alanyl-[protein] + H<SUP>+</SUP>	r < 0.7	NA	0.743735	9.57E-04	r < 0.7
trans-4-hydroxy-L-proline betaine	RXN-17891	an L-arginyl-[tRNA<SUP>Arg</SUP>] + an N-terminal 3-sulfo-L-alanyl-[protein] &rarr; a tRNA<SUP>Arg</SUP> + an N-terminal L-arginiyl-3-sulfo-L-alanyl-[protein] + H<SUP>+</SUP>	r < 0.7	NA	0.743735	9.57E-04	r < 0.7
trans-4-hydroxy-L-proline betaine	RXN-3761	biochanin-A + a reduced [NADPH-hemoprotein reductase] + oxygen &rarr; pratensein + an oxidized [NADPH-hemoprotein reductase] + H<sub>2</sub>O	r < 0.7	NA	0.743735	9.57E-04	r < 0.7
trans-4-hydroxy-L-proline betaine	RXN-8082	&beta;-amyrin + a reduced [NADPH-hemoprotein reductase] + oxygen &rarr; 24-hydroxy-&beta;-amyrin + an oxidized [NADPH-hemoprotein reductase] + H<sub>2</sub>O	r < 0.7	NA	0.743735	9.57E-04	r < 0.7
trans-4-hydroxy-L-proline betaine	RXN-8084	sophoradiol + a reduced [NADPH-hemoprotein reductase] + oxygen &rarr; soyasapogenol B + an oxidized [NADPH-hemoprotein reductase] + H<sub>2</sub>O	r < 0.7	NA	0.743735	9.57E-04	r < 0.7
Xanthoxin	NADPYROPHOSPHAT-RXN	NAD<sup>+</sup> + H<sub>2</sub>O &rarr; AMP + &beta;-nicotinamide D-ribonucleotide + 2 H<SUP>+</SUP>	r < 0.7	NA	0.742868	9.78E-04	r < 0.7
Xanthoxin	RXN0-4401	NADH + H<sub>2</sub>O = AMP + reduced &beta;-nicotinamide D-ribonucleotide + 2 H<SUP>+</SUP>	r < 0.7	NA	0.742868	9.78E-04	r < 0.7
Xanthoxin	RXN0-1441	ADP-D-ribose + H<sub>2</sub>O &rarr; AMP + D-ribofuranose 5-phosphate + 2 H<SUP>+</SUP>	r < 0.7	NA	0.742532	9.86E-04	r < 0.7
Xanthoxin	RXN-7795	a 1-phosphatidyl-1D-<i>myo</i>-inositol + a dihydroceramide &rarr; an inositol phosphodihydroceramide + a 1,2-diacyl-<i>sn</i>-glycerol	r < 0.7	NA	0.742079	9.96E-04	r < 0.7
starch	GLUTAMATE-DEHYDROGENASE-NADP+-RXN	L-glutamate + NAD(P)<sup>+</sup> + H<sub>2</sub>O &harr; 2-oxoglutarate + ammonium + NAD(P)H + H<SUP>+</SUP>	r < 0.7	NA	0.741518	1.01E-03	r < 0.7
Unkwown	RXN-2602	coniferyl alcohol + NADP<sup>+</sup> &harr; coniferaldehyde + NADPH + H<SUP>+</SUP>	r < 0.7	NA	0.741287	1.02E-03	r < 0.7
3,3,4,5,7,8-Hexahydroxyflavone; 7-O-Œ±-L-Rhamnopyranoside, 8-O-Œ≤-D-glucopyranoside	RIBONUCLEOSIDE-DIP-REDUCTI-RXN	a 2'-deoxyribonucleoside 5'-diphosphate + an oxidized thioredoxin + H<sub>2</sub>O &larr; a ribonucleoside diphosphate + a reduced thioredoxin	r < 0.7	NA	0.740749	1.03E-03	r < 0.7
Quercetagetin methyl ether	RXN-13748	(<i>2E,6E</i>)-farnesol + NAD<sup>+</sup> = (2<i>E</i>,6<i>E</i>)-farnesal + NADH + H<SUP>+</SUP>	r < 0.7	NA	0.740229	1.04E-03	r < 0.7
7-Epi-12-hydroxyjasmonic acid glucoside	ALDEHYDE-OXIDASE-RXN	an aldehyde + oxygen + H<sub>2</sub>O &rarr; a carboxylate + hydrogen peroxide + H<SUP>+</SUP>	r < 0.7	NA	0.738566	1.08E-03	r < 0.7
Mg(C2H2O4)n + HCOO-	RXN-1062	16-hydroxypalmitoyl-CoA + NADPH + oxygen + H<SUP>+</SUP> &rarr; 10,16-dihydroxypalmitoyl-CoA + NADP<sup>+</sup> + H<sub>2</sub>O	r < 0.7	NA	0.73779	1.10E-03	r < 0.7
Mg(C2H2O4)n + HCOO-	RXN-6685	DIBOA-&beta;-D-glucoside + 2-oxoglutarate + oxygen &rarr; TRIBOA-&beta;-D-glucoside + succinate + CO<SUB>2</SUB>	r < 0.7	NA	0.737575	1.11E-03	r < 0.7
7-Epi-12-hydroxyjasmonic acid glucoside	FERREDOXIN--NITRITE-REDUCTASE-RXN	ammonium + 6 an oxidized ferredoxin [iron-sulfur] cluster + 2 H<sub>2</sub>O &larr; nitrite + 6 a reduced ferredoxin [iron-sulfur] cluster + 8 H<SUP>+</SUP>	r < 0.7	NA	0.733679	1.22E-03	r < 0.7
(3S,5R,6S,7E,9x)-7-Megastigmene-3,6,9-triol 9-glucoside	RIBONUCLEOSIDE-DIP-REDUCTI-RXN	a 2'-deoxyribonucleoside 5'-diphosphate + an oxidized thioredoxin + H<sub>2</sub>O &larr; a ribonucleoside diphosphate + a reduced thioredoxin	r < 0.7	NA	0.733089	1.23E-03	r < 0.7
N-Benzoylaspartic acid	FERREDOXIN--NITRITE-REDUCTASE-RXN	ammonium + 6 an oxidized ferredoxin [iron-sulfur] cluster + 2 H<sub>2</sub>O &larr; nitrite + 6 a reduced ferredoxin [iron-sulfur] cluster + 8 H<SUP>+</SUP>	r < 0.7	NA	0.731251	1.29E-03	r < 0.7
Tetradecanoic acid 12 methyl-ester	ETHANOLAMINEPHOSPHOTRANSFERASE-RXN	a 1,2-diacyl-<i>sn</i>-glycerol + CDP-ethanolamine &rarr; an L-1-phosphatidylethanolamine + CMP + H<SUP>+</SUP>	r < 0.7	NA	0.730464	1.31E-03	r < 0.7
Azelaic acid glycoside	ALDEHYDE-OXIDASE-RXN	an aldehyde + oxygen + H<sub>2</sub>O &rarr; a carboxylate + hydrogen peroxide + H<SUP>+</SUP>	r < 0.7	NA	0.72813	1.38E-03	r < 0.7
Unkwown	RXN-14352	glucose<sub>[in]</sub> &rarr; glucose<sub>[out]</sub>	r < 0.7	NA	0.727396	1.41E-03	r < 0.7
Tetradecanoic acid 12 methyl-ester	CINNAMATE-GLUCOSYLTRANSFERASE-RXN	UDP-&alpha;-D-glucose + cinnamate &rarr; UDP + cinnamoyl-&beta;-D-glucoside	r < 0.7	NA	0.726389	1.44E-03	r < 0.7
D-Alanyl-D-alanine	TRANS-RXN-243	ATP<sub>[out]</sub> + ADP<sub>[in]</sub> + phosphate<sub>[in]</sub> &rarr; ATP<sub>[in]</sub> + ADP<sub>[out]</sub> + phosphate<sub>[out]</sub>	r < 0.7	NA	0.726329	1.44E-03	r < 0.7
4-Hydroxy beta ionone	1.14.11.18-RXN	phytanoyl-CoA + 2-oxoglutarate + oxygen &rarr; 2-hydroxyphytanoyl-CoA + succinate + CO<SUB>2</SUB>	r < 0.7	NA	0.724953	1.49E-03	r < 0.7
4-Hydroxy beta ionone	SERINE-C-PALMITOYLTRANSFERASE-RXN	palmitoyl-CoA + L-serine + H<SUP>+</SUP> &rarr; 3-dehydrosphinganine + CO<SUB>2</SUB> + coenzyme A	r < 0.7	NA	0.724953	1.49E-03	r < 0.7
Na(HCO2)n + HCOO-	HISTALDEHYD-RXN	histidinal + NAD<sup>+</sup> + H<sub>2</sub>O &rarr; L-histidine + NADH + 2 H<SUP>+</SUP>	r < 0.7	NA	0.724231	1.51E-03	r < 0.7
Na(HCO2)n + HCOO-	HISTOLDEHYD-RXN	histidinol + NAD<sup>+</sup> &harr; histidinal + NADH + H<SUP>+</SUP>	r < 0.7	NA	0.724231	1.51E-03	r < 0.7
Na(HCO2)n + HCOO-	RXN-8001	histidinol + 2 NAD<sup>+</sup> + H<sub>2</sub>O &rarr; L-histidine + 2 NADH + 3 H<SUP>+</SUP>	r < 0.7	NA	0.724231	1.51E-03	r < 0.7
12-hydroxyjasmonic acid	RXN-4723	UDP-&alpha;-D-glucose + <i>trans</i>-zeatin &rarr; <i>trans</i>-zeatin-<i>O</i>-glucoside + UDP + H<SUP>+</SUP>	r < 0.7	NA	0.724145	1.51E-03	r < 0.7
3,6-Dihydroxy-2,7-dimethyloctanedioic acid	HOMOSERDEHYDROG-RXN	L-homoserine + NAD(P)<sup>+</sup> &larr; L-aspartate 4-semialdehyde + NAD(P)H + H<SUP>+</SUP>	r < 0.7	NA	0.723395	1.54E-03	r < 0.7
3,6-Dihydroxy-2,7-dimethyloctanedioic acid	METHIONINE-S-METHYLTRANSFERASE-RXN	<i>S</i>-adenosyl-L-methionine + L-methionine &rarr; <i>S</i>-adenosyl-L-homocysteine + S-methyl-L-methionine	r < 0.7	NA	0.723395	1.54E-03	r < 0.7
N1,N5,N10-Tricoumaroyl spermidine	GLYCOGENSYN-RXN	ADP-&alpha;-D-glucose + (1,4-&alpha;-D-glucosyl)<sub>(n)</sub> &rarr; ADP + (1,4-&alpha;-D-glucosyl)<sub>(n+1)</sub>	r < 0.7	NA	0.722884	1.56E-03	r < 0.7
9,1Dihydroxy-4-megastigmen-one 9-glucoside	RXN-8264	UDP-&alpha;-D-glucose + quercetin &rarr; quercetin 7-O-glucoside + UDP + H<SUP>+</SUP>	r < 0.7	NA	0.722761	1.56E-03	r < 0.7
Wedelolactone	3.5.5.1-RXN	a nitrile + 2 H<sub>2</sub>O &rarr; a carboxylate + ammonium	r < 0.7	NA	0.722371	1.57E-03	r < 0.7
N1,N5,N10-Tricoumaroyl spermidine	2.3.1.107-RXN	17-O-deacetylvindoline + acetyl-CoA = vindoline + coenzyme A	r < 0.7	NA	0.721519	1.60E-03	r < 0.7
N1,N5,N10-Tricoumaroyl spermidine	QUINOPRIBOTRANS-RXN	&beta;-nicotinate D-ribonucleotide + CO<SUB>2</SUB> + diphosphate &larr; 5-phospho-&alpha;-D-ribose 1-diphosphate + quinolinate + 2 H<SUP>+</SUP>	r < 0.7	NA	0.721519	1.60E-03	r < 0.7
N1,N5,N10-Tricoumaroyl spermidine	RXN-11354	9,15,9'-tri-<i>cis</i>-&zeta;-carotene &harr; 9,9'-di-<i>cis</i>-&zeta;-carotene	r < 0.7	NA	0.721519	1.60E-03	r < 0.7
N1,N5,N10-Tricoumaroyl spermidine	RXN-18558	a <i>cis</i>-3-alkyl-4-alkyloxetan-2-one &rarr; a <i>cis</i>-alkene + CO<SUB>2</SUB>	r < 0.7	NA	0.721519	1.60E-03	r < 0.7
N1,N5,N10-Tricoumaroyl spermidine	RXN-8875	UDP-&alpha;-D-galactose + solanidine = &gamma;-solanine + UDP + H<SUP>+</SUP>	r < 0.7	NA	0.721519	1.60E-03	r < 0.7
Leucodelphinidin	N-ACETYLTRANSFER-RXN	L-glutamate + acetyl-CoA &rarr; <i>N</i>-acetyl-L-glutamate + coenzyme A + H<SUP>+</SUP>	r < 0.7	NA	0.720497	1.64E-03	r < 0.7
Tylophorine	CYCLOEUCALENOL-CYCLOISOMERASE-RXN	cycloeucalenol &rarr; obtusifoliol	r < 0.7	NA	0.7192	1.69E-03	r < 0.7
Quercetagetin methyl ether	RXN-10455	a jasmonate + L-isoleucine + ATP &rarr; a jasmonoyl-L-isoleucine + AMP + diphosphate + H<SUP>+</SUP>	r < 0.7	NA	0.719	1.70E-03	r < 0.7
Quercetagetin methyl ether	RXN-10457	a jasmonate + L-valine + ATP &rarr; a jasmonoyl-L-valine + AMP + diphosphate + H<SUP>+</SUP>	r < 0.7	NA	0.719	1.70E-03	r < 0.7
Quercetagetin methyl ether	RXN-10459	a jasmonate + L-leucine + ATP &rarr; a jasmonoyl-L-leucine + AMP + diphosphate + H<SUP>+</SUP>	r < 0.7	NA	0.719	1.70E-03	r < 0.7
Luteolin-4-O-glucoside	ADENYLOSUCCINATE-SYNTHASE-RXN	L-aspartate + IMP + GTP &rarr; adenylo-succinate + GDP + phosphate + 2 H<SUP>+</SUP>	r < 0.7	NA	0.718631	1.71E-03	r < 0.7
Wedelolactone	NQOR-RXN	an electron-transfer quinone<SUB>[membrane]</SUB> + NAD(P)H<SUB>[in]</SUB> + H<SUP>+</SUP><SUB>[in]</SUB> &rarr; an electron-transfer quinol<SUB>[membrane]</SUB> + NAD(P)<sup>+</sup><SUB>[in]</SUB>	r < 0.7	NA	0.718387	1.72E-03	r < 0.7
Wedelolactone	RXN-16333	NAD(P)<sup>+</sup><SUB>[in]</SUB> + H<SUP>+</SUP><SUB>[in]</SUB> + 2 e<SUP>-</SUP><SUB>[membrane]</SUB> &rarr; NAD(P)H<SUB>[in]</SUB>	r < 0.7	NA	0.718387	1.72E-03	r < 0.7
CucurbitosideF	3.6.1.17-RXN	P<sup>1</sup>,P<sup>4</sup>-<i>bis</i>(5'-guanosyl) tetraphosphate + H<sub>2</sub>O &rarr; GTP + GMP + 2 H<SUP>+</SUP>	r < 0.7	NA	0.717984	1.73E-03	r < 0.7
CucurbitosideF	LINAMARIN-SYNTHASE-RXN	UDP-&alpha;-D-glucose + 2-hydroxy-2-methylpropanenitrile &rarr; linamarin + UDP + H<SUP>+</SUP>	r < 0.7	NA	0.717984	1.73E-03	r < 0.7
CucurbitosideF	PHOSPHATIDATE-PHOSPHATASE-RXN	a 1,2-diacyl-<i>sn</i>-glycerol 3-phosphate + H<sub>2</sub>O &rarr; a 1,2-diacyl-<i>sn</i>-glycerol + phosphate	r < 0.7	NA	0.717984	1.73E-03	r < 0.7
CucurbitosideF	RXN-10004	(2<i>E</i>,6<i>E</i>)-farnesyl diphosphate + H<sub>2</sub>O &rarr; 8-epi-cedrol + diphosphate	r < 0.7	NA	0.717984	1.73E-03	r < 0.7
CucurbitosideF	RXN-10774	<i>P</i><sup>1</sup>,<i>P</i><sup>5</sup>-<i>bis</i>(5'-adenosyl) pentaphosphate + H<sub>2</sub>O &rarr; adenosine tetraphosphate + AMP + 2 H<SUP>+</SUP>	r < 0.7	NA	0.717984	1.73E-03	r < 0.7
CucurbitosideF	RXN-10967	P<sup>1</sup>,P<sup>6</sup>-<i>bis</i>(5'-adenosyl) hexaphosphate + H<sub>2</sub>O &rarr; adenosine pentaphosphate + AMP + 2 H<SUP>+</SUP>	r < 0.7	NA	0.717984	1.73E-03	r < 0.7
CucurbitosideF	RXN-14355	1-<i>O</i>-sinapoyl-&beta;-D-glucose + cyanidin 3-<i>O</i>-[6-<i>O</i>-(4-<i>O</i>-&beta;-D-glucosyl-<i>p</i>-coumaroyl)-2-<i>O</i>-(&beta;-D-xylosyl)-&beta;-D-glucosyl]-5-<i>O</i>-(6-<i>O</i>-malonyl-&beta;-D-glucoside) &rarr; cyanidin 3-<i>O</i>-[2"-<i>O</i>-(2"'-<i>O</i>-(sinapoyl) xylosyl) 6"-<i>O</i>-(p-<i>O</i>-(glucosyl)-p-coumaroyl) glucoside] 5-<i>O</i>-[6""-<i>O</i>-(malonyl) glucoside + D-glucopyranose	r < 0.7	NA	0.717984	1.73E-03	r < 0.7
CucurbitosideF	RXN-15332	cyanidin 3-<i>O</i>-[2"-<i>O</i>-(xylosyl)-6"-<i>O</i>-(p-coumaroyl) glucoside] 5-<i>O</i>-malonylglucoside + 1-<i>O</i>-sinapoyl-&beta;-D-glucose &rarr; cyanidin 3-<i>O</i>-[2"-<i>O</i>-(2"'-<i>O</i>-(sinapoyl) xylosyl) 6"-<i>O</i>-(p-coumaroyl) glucoside] 5-<i>O</i>-[6""-<i>O</i>-(malonyl) glucoside + D-glucopyranose	r < 0.7	NA	0.717984	1.73E-03	r < 0.7
CucurbitosideF	RXN-15460	germacra-1(10),4,11(13)-trien-12-oate + a reduced [NADPH-hemoprotein reductase] + oxygen &rarr; 8&beta;-hydroxy-germacra-1(10),4,11(13)-trien-12-oate + an oxidized [NADPH-hemoprotein reductase] + H<sub>2</sub>O	r < 0.7	NA	0.717984	1.73E-03	r < 0.7
CucurbitosideF	RXN-1884	L-galactopyranose + NAD<sup>+</sup> &rarr; L-galactono-1,4-lactone + NADH + H<SUP>+</SUP>	r < 0.7	NA	0.717984	1.73E-03	r < 0.7
CucurbitosideF	RXN-8411	a [glycerolipid]-linoleate + a reduced unknown two electron carrier + oxygen &rarr; a [glycerolipid]-calendate + an oxidized unknown electron carrier + 2 H<sub>2</sub>O	r < 0.7	NA	0.717984	1.73E-03	r < 0.7
Tylophorine	ALDEHYDE-OXIDASE-RXN	an aldehyde + oxygen + H<sub>2</sub>O &rarr; a carboxylate + hydrogen peroxide + H<SUP>+</SUP>	r < 0.7	NA	0.717472	1.75E-03	r < 0.7
Proline	RXN-4723	UDP-&alpha;-D-glucose + <i>trans</i>-zeatin &rarr; <i>trans</i>-zeatin-<i>O</i>-glucoside + UDP + H<SUP>+</SUP>	r < 0.7	NA	0.714893	1.86E-03	r < 0.7
Proline	GLUTAMATE-DEHYDROGENASE-NADP+-RXN	L-glutamate + NAD(P)<sup>+</sup> + H<sub>2</sub>O &harr; 2-oxoglutarate + ammonium + NAD(P)H + H<SUP>+</SUP>	r < 0.7	NA	0.714851	1.86E-03	r < 0.7
12-hydroxyjasmonic acid	4.4.1.14-RXN	<i>S</i>-adenosyl-L-methionine &rarr; <i>S</i>-methyl-5'-thioadenosine + 1-aminocyclopropane-1-carboxylate + H<SUP>+</SUP>	r < 0.7	NA	0.71321	1.92E-03	r < 0.7
Proline	ALDEHYDE-OXIDASE-RXN	an aldehyde + oxygen + H<sub>2</sub>O &rarr; a carboxylate + hydrogen peroxide + H<SUP>+</SUP>	r < 0.7	NA	0.711563	1.99E-03	r < 0.7
Quercetin 3-(6-ferulylglucoside)	SULFATE-ADENYLYLTRANS-RXN	sulfate + ATP + H<SUP>+</SUP> &rarr; adenosine 5'-phosphosulfate + diphosphate	r < 0.7	NA	0.711271	2.01E-03	r < 0.7
starch	2-CARBOXY-D-ARABINITOL-1-PHOSPHATASE-RXN	2-carboxy-D-arabinitol 1-phosphate + H<sub>2</sub>O &rarr; 2-carboxy-D-arabinitol + phosphate	r < 0.7	NA	0.708701	2.12E-03	r < 0.7
CucurbitosideF	ISPH2-RXN	isopentenyl diphosphate + 2 an oxidized ferredoxin [iron-sulfur] cluster + H<sub>2</sub>O &larr; (<i>E</i>)-4-hydroxy-3-methylbut-2-en-1-yl diphosphate + 2 a reduced ferredoxin [iron-sulfur] cluster + 2 H<SUP>+</SUP>	r < 0.7	NA	0.708228	2.14E-03	r < 0.7
CucurbitosideF	RXN-7795	a 1-phosphatidyl-1D-<i>myo</i>-inositol + a dihydroceramide &rarr; an inositol phosphodihydroceramide + a 1,2-diacyl-<i>sn</i>-glycerol	r < 0.7	NA	0.708228	2.14E-03	r < 0.7
CucurbitosideF	RXN0-884	prenyl diphosphate + 2 an oxidized ferredoxin [iron-sulfur] cluster + H<sub>2</sub>O &larr; (<i>E</i>)-4-hydroxy-3-methylbut-2-en-1-yl diphosphate + 2 a reduced ferredoxin [iron-sulfur] cluster + 2 H<SUP>+</SUP>	r < 0.7	NA	0.708228	2.14E-03	r < 0.7
7-Epi-12-hydroxyjasmonic acid glucoside	RXN-8264	UDP-&alpha;-D-glucose + quercetin &rarr; quercetin 7-O-glucoside + UDP + H<SUP>+</SUP>	r < 0.7	NA	0.708035	2.15E-03	r < 0.7
Quercetin 3-(6-ferulylglucoside)	GLUTAMATE-DEHYDROGENASE-NADP+-RXN	L-glutamate + NAD(P)<sup>+</sup> + H<sub>2</sub>O &harr; 2-oxoglutarate + ammonium + NAD(P)H + H<SUP>+</SUP>	r < 0.7	NA	0.706912	2.20E-03	r < 0.7
7-Epi-12-hydroxyjasmonic acid glucoside	RXN-4723	UDP-&alpha;-D-glucose + <i>trans</i>-zeatin &rarr; <i>trans</i>-zeatin-<i>O</i>-glucoside + UDP + H<SUP>+</SUP>	r < 0.7	NA	0.704367	2.32E-03	r < 0.7
Quercetin 3-(6-ferulylglucoside)	PHOSCHOL-RXN	a phosphatidylcholine + H<sub>2</sub>O &rarr; a 1,2-diacyl-<i>sn</i>-glycerol 3-phosphate + choline + H<SUP>+</SUP>	r < 0.7	NA	0.704339	2.32E-03	r < 0.7
(3S,5R,6S,7E,9x)-7-Megastigmene-3,6,9-triol 9-glucoside	HISTALDEHYD-RXN	histidinal + NAD<sup>+</sup> + H<sub>2</sub>O &rarr; L-histidine + NADH + 2 H<SUP>+</SUP>	r < 0.7	NA	0.703786	2.35E-03	r < 0.7
(3S,5R,6S,7E,9x)-7-Megastigmene-3,6,9-triol 9-glucoside	HISTOLDEHYD-RXN	histidinol + NAD<sup>+</sup> &harr; histidinal + NADH + H<SUP>+</SUP>	r < 0.7	NA	0.703786	2.35E-03	r < 0.7
(3S,5R,6S,7E,9x)-7-Megastigmene-3,6,9-triol 9-glucoside	RXN-8001	histidinol + 2 NAD<sup>+</sup> + H<sub>2</sub>O &rarr; L-histidine + 2 NADH + 3 H<SUP>+</SUP>	r < 0.7	NA	0.703786	2.35E-03	r < 0.7
Leucodelphinidin	RXN-15559	an [E2 ubiquitin-conjugating enzyme]-<i>S</i>-ubiquitinyl-L-cysteine + a [HECT-type E3 ubiquitin transferase]-L-cysteine &rarr; an [E2 ubiquitin-conjugating enzyme]-L-cysteine + a [HECT-type E3 ubiquitin transferase]-<i>S</i>-ubiquitinyl-L-cysteine	r < 0.7	NA	0.702051	2.43E-03	r < 0.7
Leucodelphinidin	RXN-15560	a [HECT-type E3 ubiquitin transferase]-<i>S</i>-ubiquitinyl-L-cysteine + a [protein]-L-lysine &rarr; a [HECT-type E3 ubiquitin transferase]-L-cysteine + a [protein]-<i>N<sup>6</sup></i>-monoubiquitinyl-L-lysine + H<SUP>+</SUP>	r < 0.7	NA	0.702051	2.43E-03	r < 0.7
Na(HCO2)n + HCOO-	ALDEHYDE-OXIDASE-RXN	an aldehyde + oxygen + H<sub>2</sub>O &rarr; a carboxylate + hydrogen peroxide + H<SUP>+</SUP>	r < 0.7	NA	0.701421	2.46E-03	r < 0.7
CucurbitosideF	RXN-15561	an [E2 ubiquitin-conjugating enzyme]-<i>S</i>-ubiquitinyl-L-cysteine + a [protein]-L-lysine &rarr; an [E2 ubiquitin-conjugating enzyme]-L-cysteine + a [protein]-<i>N<sup>6</sup></i>-monoubiquitinyl-L-lysine + H<SUP>+</SUP>	r < 0.7	NA	0.700219	2.52E-03	r < 0.7
